# Penetrance and pleiotropy of polygenic risk scores for schizophrenia in 106,160 patients across four healthcare systems

**DOI:** 10.1101/421164

**Authors:** Amanda B Zheutlin, Jessica Dennis, Richard Karlsson Linnér, Arden Moscati, Nicole Restrepo, Peter Straub, Douglas Ruderfer, Victor M Castro, Chia-Yen Chen, Tian Ge, Laura M Huckins, Alexander Charney, H Lester Kirchner, Eli A Stahl, Christopher F Chabris, Lea K Davis, Jordan W Smoller

## Abstract

**OBJECTIVE:** Individuals at high risk for schizophrenia may benefit from early intervention but few validated risk predictors are available. Genetic profiling is one approach to risk stratification that has been extensively validated in research cohorts, but its utility in clinical settings remains largely unexplored. Moreover, the broad health consequences of a high genetic risk of schizophrenia are poorly understood, despite being relevant to treatment decisions.

**METHOD:** We used electronic health records for 106,160 patients from four healthcare systems to evaluate the penetrance and pleiotropy of genetic risk for schizophrenia. Polygenic risk scores (PRSs) for schizophrenia were calculated from summary statistics and tested for association with 1359 disease categories, including schizophrenia and psychosis, in phenome-wide association studies. Effects were combined through meta-analysis across sites.

**RESULTS:** PRSs were robustly associated with schizophrenia (odds ratio per standard deviation increase in PRS=1.55 [95% confidence interval (CI), 1.4-1.7], *p*=4.48 x 10^-16^) and patients in the highest risk decile of the PRS distribution had up to 4.6-fold increased odds of schizophrenia compared to those in the bottom decile (95% CI, 2.9-7.3, *p*=1.37 x 10^-10^). PRSs were also positively associated with a range of other phenotypes, including anxiety, mood, substance use, neurological, and personality disorders, as well as suicidal behavior, memory loss, and urinary syndromes; they were inversely related to obesity.

**CONCLUSIONS:** We demonstrate that an available measure of genetic risk for schizophrenia is robustly associated with schizophrenia in healthcare settings and has pleiotropic effects on related psychiatric disorders as well as other medical syndromes. Our results provide an initial indication of the opportunities and limitations that may arise with the future application of PRS testing in healthcare systems.

## Supplemental Tables for "Penetrance and pleiotropy of polygenic risk scores for schizophrenia in 106,160 patients across four healthcare systems"

### Sheet: S1. LD-PRS_PheWAS_Meta
phenotype	description	group	beta	OR	SE	p	n_total	n_cases	n_controls	k_studies
300	Anxiety, phobic and dissociative disorders	mental disorders	0.103322	1.10885	0.00941414	5.03175e-28	93298	22498	70800	4
300.1	Anxiety disorder	mental disorders	0.0967415	1.10158	0.00965441	1.23944e-23	94557	20814	73743	4
296	Mood disorders	mental disorders	0.0844773	1.08815	0.0089401	3.41229e-21	96386	25040	71346	4
296.1	Bipolar	mental disorders	0.191405	1.21095	0.021987	3.16624e-18	103393	2967	100426	4
295	Schizophrenia and other psychotic disorders	mental disorders	0.276612	1.31865	0.0322781	1.03792e-17	93772	1335	92437	3
296.2	Depression	mental disorders	0.0776508	1.08075	0.00912294	1.7155e-17	96715	23392	73323	4
295.1	Schizophrenia	mental disorders	0.437278	1.54849	0.0538207	4.48369e-16	95662	469	95193	3
316	Substance addiction and disorders	mental disorders	0.159808	1.17329	0.0233078	7.06046e-12	92803	2615	90188	3
296.22	Major depressive disorder	mental disorders	0.08042	1.08374	0.0118061	9.64426e-12	98983	11789	87194	4
318	Tobacco use disorder	mental disorders	0.0666653	1.06894	0.0100522	3.31308e-11	95972	18059	77913	4
599.3	Dysuria	genitourinary	0.0846415	1.08833	0.0139191	1.19471e-09	95120	8338	86782	4
295.3	Psychosis	mental disorders	0.237679	1.2683	0.0400481	2.94151e-09	94205	869	93336	3
297.1	Suicidal ideation	mental disorders	0.250984	1.28529	0.042834	4.64408e-09	94825	756	94069	3
278.11	Morbid obesity	endocrine/metabolic	-0.0683212	0.93396	0.0118041	7.126e-09	99847	12322	87525	4
300.9	Posttraumatic stress disorder	mental disorders	0.181817	1.19939	0.0324988	2.21165e-08	95206	1336	93870	3
301	Personality disorders	mental disorders	0.22407	1.25116	0.0401635	2.41985e-08	95052	846	94206	3
599	Other symptoms/disorders or the urinary system	genitourinary	0.0552838	1.05684	0.0101593	5.27694e-08	87298	18766	68532	4
317	Alcohol-related disorders	mental disorders	0.117706	1.12491	0.0217613	6.3389e-08	101832	3016	98816	4
278.1	Obesity	endocrine/metabolic	-0.0484206	0.952733	0.00946089	3.08834e-07	95092	23181	71911	4
798	Malaise and fatigue	symptoms	0.0450476	1.04608	0.00882027	3.26819e-07	86785	27582	59203	4
300.12	Agorophobia, social phobia, and panic disorder	mental disorders	0.119907	1.12739	0.0246552	1.1541e-06	94208	2284	91924	3
70.3	Viral hepatitis C	infectious diseases	0.12521	1.13339	0.0258347	1.25609e-06	104642	2310	102332	4
300.11	Generalized anxiety disorder	mental disorders	0.0698019	1.0723	0.0146515	1.89646e-06	102073	7087	94986	4
292	Neurological disorders	mental disorders	0.0654946	1.06769	0.0138415	2.22571e-06	97123	8163	88960	4
297	Suicidal ideation or attempt	mental disorders	0.155914	1.16873	0.0336909	3.69603e-06	93565	1229	92336	3
727.1	Synovitis and tenosynovitis	musculoskeletal	-0.0803167	0.922824	0.0175615	4.79723e-06	89265	4704	84561	3
70	Viral hepatitis	infectious diseases	0.109942	1.11621	0.0243076	6.09869e-06	104257	2626	101631	4
292.3	Memory loss	mental disorders	0.0893329	1.09344	0.0210627	2.22254e-05	102233	3260	98973	4
427.9	Palpitations	circulatory system	0.0528574	1.05428	0.0126663	3.0052e-05	97364	9830	87534	4
525	Other diseases of the teeth and supporting structures	digestive	0.133276	1.14257	0.0333419	6.40819e-05	93369	1224	92145	3
250	Diabetes mellitus	endocrine/metabolic	-0.0367148	0.963951	0.00924661	7.16849e-05	99890	23100	76790	4
250.2	Type 2 diabetes	endocrine/metabolic	-0.0368217	0.963848	0.00932031	7.7926e-05	100372	22641	77731	4
539	Bariatric surgery	digestive	-0.0786934	0.924323	0.0203573	0.000110812	95248	3488	91760	3
614	Inflammatory diseases of female pelvic organs	genitourinary	0.0748661	1.07774	0.0193728	0.000111323	89771	4057	85714	3
614.5	Inflammatory disease of cervix, vagina, and vulva	genitourinary	0.0770352	1.08008	0.0200045	0.00011769	90672	3762	86910	3
614.52	Vaginitis and vulvovaginitis	genitourinary	0.0784548	1.08161	0.0208988	0.000174006	91616	3398	88218	3
726	Peripheral enthesopathies and allied syndromes	musculoskeletal	-0.0392918	0.96147	0.0107447	0.000255331	90719	15254	75465	4
112	Candidiasis	infectious diseases	0.05888	1.06065	0.0162361	0.000287308	96918	5870	91048	4
313.1	Attention deficit hyperactivity disorder	mental disorders	0.109692	1.11593	0.030685	0.000350519	95063	1513	93550	3
313	Pervasive developmental disorders	mental disorders	0.101404	1.10672	0.0284378	0.000362704	94766	1801	92965	3
317.1	Alcoholism	mental disorders	0.0897363	1.09389	0.0253928	0.000409434	93175	2169	91006	3
557.1	Celiac disease	digestive	-0.199504	0.819137	0.0578308	0.000561026	62020	395	61625	2
704.8	Other specified diseases of hair and hair follicles	dermatologic	0.109816	1.11607	0.0318857	0.000573056	92744	1342	91402	3
613.5	Mastodynia	genitourinary	0.112768	1.11937	0.032836	0.000594113	93619	1273	92346	3
290.3	Other persistent mental disorders due to conditions classified elsewhere	mental disorders	0.10943	1.11564	0.0322847	0.000700151	94502	1357	93145	3
569.2	Gastrointestinal complications	digestive	-0.0696618	0.932709	0.020561	0.000703898	94299	3454	90845	3
521.1	Dental caries	digestive	0.0734736	1.07624	0.0217737	0.00073973	93189	2977	90212	3
291	Other specified nonpsychotic and/or transient mental disorders	mental disorders	0.0765669	1.07957	0.0228074	0.000787608	92086	2794	89292	3
351	Other peripheral nerve disorders	neurological	-0.0444755	0.956499	0.0132543	0.000792072	97034	8740	88294	4
278	Overweight, obesity and other hyperalimentation	endocrine/metabolic	-0.031028	0.969448	0.00928029	0.000827503	90813	26852	63961	4
706.1	Acne	dermatologic	0.0779026	1.08102	0.0236904	0.0010077	102600	2666	99934	4
690	Erythematosquamous dermatosis	dermatologic	0.0903669	1.09458	0.027945	0.00122182	92808	1772	91036	3
613	Other nonmalignant breast conditions	genitourinary	0.0703244	1.07286	0.0218304	0.00127565	90766	3023	87743	3
290	Delirium dementia and amnestic and other cognitive disorders	mental disorders	0.076926	1.07996	0.0238824	0.00127728	93105	2631	90474	3
301.2	Antisocial/borderline personality disorder	mental disorders	0.203728	1.22596	0.0633511	0.00130059	61975	334	61641	2
476	Allergic rhinitis	respiratory	0.0344851	1.03509	0.0107512	0.00133866	95089	15003	80086	4
304	Adjustment reaction	mental disorders	0.042325	1.04323	0.0132193	0.00136596	98982	8951	90031	4
727	Other disorders of synovium, tendon, and bursa	musculoskeletal	-0.04352	0.957413	0.013597	0.0013709	93796	8355	85441	4
740.1	Osteoarthritis; localized	musculoskeletal	-0.0379461	0.962765	0.011881	0.00140393	95755	12385	83370	4
306.1	Mental disorders durring/after pregnancy	mental disorders	0.179701	1.19686	0.0564495	0.00145562	43006	447	42559	1
599.5	Frequency of urination and polyuria	genitourinary	0.043443	1.0444	0.0136724	0.00148594	95110	8530	86580	4
740.9	Osteoarthrosis NOS	musculoskeletal	-0.0351899	0.965422	0.0110759	0.00148729	93546	15205	78341	4
521	Diseases of hard tissues of teeth	digestive	0.0686516	1.07106	0.0216313	0.001505	92988	3018	89970	3
740	Osteoarthrosis	musculoskeletal	-0.0312979	0.969187	0.00995609	0.00166887	91253	22556	68697	4
798.1	Chronic fatigue syndrome	symptoms	0.135308	1.14489	0.0431194	0.00170117	94407	726	93681	3
690.1	Seborrheic dermatitis	dermatologic	0.0875379	1.09148	0.027989	0.00176248	92895	1766	91129	3
300.4	Dysthymic disorder	mental disorders	0.0832709	1.08684	0.0266522	0.00178199	93361	1986	91375	3
531.5	Gastrojejunal ulcer	digestive	-0.227202	0.79676	0.0731868	0.00190655	43583	245	43338	1
204.1	Lymphoid leukemia	neoplasms	-0.177209	0.837605	0.0575806	0.00208686	95776	417	95359	3
625	Pain and other symptoms associated with female genital organs	genitourinary	0.0629988	1.06503	0.020496	0.00211413	90690	3548	87142	3
519.9	Symptoms involving respiratory system and other chest symptoms	respiratory	0.0617467	1.06369	0.0203775	0.00244437	91195	3404	87791	3
740.11	Osteoarthrosis, localized, primary	musculoskeletal	-0.0370307	0.963647	0.0122475	0.00249852	97075	11393	85682	4
591	Urinary tract infection	genitourinary	0.0312931	1.03179	0.0104452	0.00273596	93043	16953	76090	4
495	Asthma	respiratory	0.0351373	1.03576	0.0117297	0.00273907	99352	11743	87609	4
418	Nonspecific chest pain	circulatory system	0.0267553	1.02712	0.00899526	0.0029358	86778	27956	58822	4
532	Dysphagia	digestive	0.0444446	1.04545	0.0150239	0.00309384	98726	6629	92097	4
300.3	Obsessive-compulsive disorders	mental disorders	0.142533	1.15319	0.048293	0.00316323	95563	591	94972	3
704	Diseases of hair and hair follicles	dermatologic	0.0625223	1.06452	0.0212294	0.0032287	99368	3181	96187	4
291.4	Specific nonpsychotic mental disorders due to brain damage	mental disorders	0.127117	1.13555	0.0433627	0.00337357	94998	717	94281	3
132	Infestation (lice, mites)	infectious diseases	-0.196776	0.821375	0.0671739	0.00339669	42966	294	42672	1
644	Anemia during pregnancy	pregnancy complications	0.186027	1.20445	0.0636506	0.00347092	43030	349	42681	1
619.4	Noninflammatory disorders of vagina	genitourinary	0.126566	1.13492	0.0437858	0.0038455	93625	718	92907	3
770	Myalgia and myositis unspecified	symptoms	0.0362708	1.03694	0.0127105	0.00432262	88091	9683	78408	3
729.3	Panniculitis	musculoskeletal	-0.15039	0.860373	0.0529963	0.00454338	43526	474	43052	1
415	Pulmonary heart disease	circulatory system	-0.0450561	0.955944	0.0158798	0.00454927	91914	5968	85946	3
578.8	Hemorrhage of rectum and anus	digestive	0.0594519	1.06125	0.0211224	0.00488318	99813	3202	96611	4
495.1	Chronic obstructive asthma	respiratory	0.108794	1.11493	0.0390447	0.00532978	94717	905	93812	3
687.1	Rash and other nonspecific skin eruption	dermatologic	0.04228	1.04319	0.0154038	0.0060553	94441	6394	88047	4
574.1	Cholelithiasis	digestive	-0.0536425	0.947771	0.0195592	0.00609597	91954	3699	88255	3
426.92	Cardiac defibrillator in situ	circulatory system	-0.0684473	0.933843	0.0250893	0.0063692	95308	2317	92991	3
681.3	Cellulitis and abscess of arm/hand	dermatologic	0.0890814	1.09317	0.0326884	0.00642681	93318	1286	92032	3
564	Functional digestive disorders	digestive	0.0461368	1.04722	0.0169712	0.00655722	99572	5060	94512	4
362.27	Drusen (degenerative) of retina	sense organs	0.173554	1.18953	0.0639845	0.00667889	77006	339	76667	2
835	Internal derangement of knee	injuries & poisonings	-0.0613325	0.94051	0.0226806	0.00684724	91690	2733	88957	3
594.1	Calculus of kidney	genitourinary	-0.0444205	0.956552	0.0164599	0.00696076	101991	5398	96593	4
375	Disorders of lacrimal system	sense organs	0.213443	1.23793	0.0791066	0.00697215	43473	214	43259	1
569	Other disorders of intestine	digestive	-0.0454944	0.955525	0.0168855	0.00705391	98561	5170	93391	4
535	Gastritis and duodenitis	digestive	0.0564899	1.05812	0.0210119	0.00717798	97562	3202	94360	4
275.51	Hypocalcemia	endocrine/metabolic	-0.114414	0.891889	0.0428849	0.00763219	76288	758	75530	2
426.9	Cardiac pacemaker/device in situ	circulatory system	-0.0442058	0.956757	0.0166013	0.00774933	103709	5716	97993	4
364.4	Corneal degenerations	sense organs	0.189248	1.20834	0.0711489	0.0078167	43614	263	43351	1
593.2	Microscopic hematuria	genitourinary	0.0924212	1.09683	0.0348078	0.0079264	94373	1131	93242	3
276.5	Hypovolemia	endocrine/metabolic	0.0467508	1.04786	0.0176737	0.00816382	86646	4850	81796	3
519	Other diseases of respiratory system, not elsewhere classified	respiratory	0.0501775	1.05146	0.0189863	0.00822168	89186	3949	85237	3
327.7	Sleep related movement disorders	neurological	-0.0584618	0.943214	0.0221364	0.00826668	93540	2841	90699	3
830	Dislocation	injuries & poisonings	-0.0604186	0.94137	0.0229135	0.00836885	92166	2706	89460	3
727.7	Contracture of tendon (sheath)	musculoskeletal	-0.289409	0.748706	0.109901	0.00845466	33511	122	33389	1
260.3	Adult failure to thrive	endocrine/metabolic	0.117848	1.12507	0.0452133	0.00914733	51312	718	50594	2
415.2	Chronic pulmonary heart disease	circulatory system	-0.0525521	0.948805	0.020256	0.0094758	92564	3607	88957	3
274	Gout and other crystal arthropathies	endocrine/metabolic	-0.0437051	0.957236	0.0168608	0.00953894	102102	5406	96696	4
433.3	Cerebral ischemia	circulatory system	0.0427409	1.04367	0.0166255	0.0101464	91166	5474	85692	3
250.41	Impaired fasting glucose	endocrine/metabolic	-0.0516968	0.949617	0.0202106	0.0105304	93998	3444	90554	3
578	Gastrointestinal hemorrhage	digestive	0.0354412	1.03608	0.0139015	0.0107889	95909	7881	88028	4
290.1	Dementias	mental disorders	0.0713986	1.07401	0.0280174	0.0108228	94682	1925	92757	3
250.3	Insulin pump user	endocrine/metabolic	-0.0478009	0.953324	0.018762	0.0108422	102080	4167	97913	4
427	Cardiac dysrhythmias	circulatory system	0.0230429	1.02331	0.00912943	0.0116021	90211	28726	61485	4
740.2	Osteoarthrosis, generalized	musculoskeletal	-0.0381714	0.962548	0.0151449	0.0117217	91136	7156	83980	3
274.1	Gout	endocrine/metabolic	-0.0431728	0.957746	0.0171724	0.0119344	102616	5184	97432	4
433.31	Transient cerebral ischemia	circulatory system	0.0417072	1.04259	0.0168089	0.0130922	91740	5324	86416	3
250.11	Type 1 diabetes with ketoacidosis	endocrine/metabolic	-0.189503	0.82737	0.0771878	0.0140851	77285	232	77053	2
312	Conduct disorders	mental disorders	0.151317	1.16337	0.0616958	0.0141814	76960	377	76583	2
340.1	Migrain with aura	neurological	-0.058687	0.943002	0.0240417	0.0146445	94121	2436	91685	3
627.21	Symptomatic artificial menopause	genitourinary	0.149095	1.16078	0.0616372	0.0155669	77080	370	76710	2
594	Urinary calculus	genitourinary	-0.0374466	0.963246	0.0155157	0.0158013	100956	6138	94818	4
726.1	Enthesopathy	musculoskeletal	-0.0342932	0.966288	0.0143162	0.0166016	95753	7484	88269	4
345.11	Generalized convulsive epilepsy	neurological	-0.0895203	0.91437	0.0375088	0.0170027	95327	989	94338	3
327.71	Restless legs syndrome	neurological	-0.0568886	0.944699	0.0238985	0.0172927	94363	2421	91942	3
41.8	H. pylori	infectious diseases	-0.150256	0.860487	0.0631383	0.0173221	43463	333	43130	1
592	Cystitis and urethritis	genitourinary	0.0451843	1.04622	0.0189908	0.0173468	89965	4159	85806	3
535.9	Gastritis and duodenitis, NOS	digestive	0.061845	1.0638	0.0261935	0.0182218	91984	1995	89989	3
356	Hereditary and idiopathic peripheral neuropathy	neurological	0.0496564	1.05091	0.0211122	0.0186717	92181	3216	88965	3
496	Chronic airway obstruction	respiratory	0.029478	1.02992	0.0125516	0.018847	99666	10427	89239	4
327.3	Sleep apnea	neurological	-0.0259135	0.974419	0.0110543	0.0190674	99294	13494	85800	4
261.2	Vitamin B-complex deficiencies	endocrine/metabolic	-0.0509356	0.95034	0.0217956	0.0194409	103017	3040	99977	4
870	Open wounds of head; neck; and trunk	injuries & poisonings	-0.057817	0.943823	0.024852	0.0199945	89498	2258	87240	3
573	Other disorders of liver	digestive	-0.0558667	0.945665	0.0240425	0.0201433	91604	2414	89190	3
530.13	Barrett's esophagus	digestive	0.0701098	1.07263	0.0303868	0.0210413	104404	1520	102884	4
41	Bacterial infection NOS	infectious diseases	0.0391823	1.03996	0.0169954	0.0211409	88937	5176	83761	3
605	Erectile dysfunction [ED]	genitourinary	0.039079	1.03985	0.0169547	0.0211716	101660	5855	95805	4
454.1	Varicose veins of lower extremity	circulatory system	0.0546215	1.05614	0.023709	0.021232	102529	2513	100016	4
700	Corns and callosities	dermatologic	0.059681	1.0615	0.0259079	0.0212462	93410	2084	91326	3
531.4	Peptic ulcer, site unspecified	digestive	0.0825486	1.08605	0.0361995	0.0225852	94126	1041	93085	3
427.7	Tachycardia NOS	circulatory system	0.0399098	1.04072	0.0175388	0.0228746	89067	4984	84083	3
290.2	Delirium due to conditions classified elsewhere	mental disorders	0.106127	1.11196	0.0469272	0.0237267	50773	646	50127	2
41.1	Staphylococcus infections	infectious diseases	0.0617639	1.06371	0.0274773	0.0245879	93802	1918	91884	3
709.2	Sicca syndrome	dermatologic	0.0921941	1.09658	0.0415229	0.0263971	95425	796	94629	3
596	Other disorders of bladder	genitourinary	0.0472981	1.04843	0.0213062	0.0264242	101579	3156	98423	4
735.3	Hallux valgus (Bunion)	musculoskeletal	-0.0728546	0.929736	0.0328757	0.0266873	93952	1282	92670	3
760	Back pain	symptoms	0.0199904	1.02019	0.00903543	0.0269357	89303	25600	63703	4
624	Symptoms involving female genital tract	genitourinary	0.133464	1.14278	0.0604006	0.0271297	42742	363	42379	1
288.1	Decreased white blood cell count	hematopoietic	-0.0587925	0.942902	0.0266955	0.0276413	94038	1987	92051	3
41.4	E. coli	infectious diseases	0.100407	1.10562	0.0459185	0.02877	33244	708	32536	1
564.1	Irritable Bowel Syndrome	digestive	0.0419302	1.04282	0.0192292	0.0292171	101912	3890	98022	4
165	Cancer within the respiratory system	neoplasms	0.055095	1.05664	0.0255047	0.0307578	94961	2239	92722	3
585.3	Chronic renal failure [CKD]	genitourinary	-0.0253251	0.974993	0.0117306	0.0308581	101666	13859	87807	4
165.1	Cancer of bronchus; lung	neoplasms	0.0555015	1.05707	0.0257342	0.0310274	95039	2198	92841	3
530.1	Esophagitis, GERD and related diseases	digestive	0.0186245	1.0188	0.0086449	0.0312095	92152	30381	61771	4
612.1	Galactorrhea	genitourinary	0.194303	1.21446	0.0902121	0.0312527	43620	161	43459	1
565.1	Anal and rectal polyp	digestive	-0.240758	0.786032	0.11239	0.0321804	42658	105	42553	1
250.1	Type 1 diabetes	endocrine/metabolic	-0.0420419	0.95883	0.0196703	0.0325707	102359	3753	98606	4
840.3	Joint/ligament sprain	injuries & poisonings	-0.0835025	0.919889	0.0391807	0.0330715	94221	908	93313	3
600	Hyperplasia of prostate	genitourinary	0.033868	1.03445	0.0159549	0.0337759	100739	8879	91860	4
596.5	Functional disorders of bladder	genitourinary	0.0551761	1.05673	0.0260355	0.0340679	94311	2065	92246	3
696.41	Psoriasis vulgaris	dermatologic	0.0510319	1.05236	0.0240872	0.0341214	103784	2429	101355	4
571	Chronic liver disease and cirrhosis	digestive	-0.0308339	0.969637	0.0145596	0.0341946	99950	7117	92833	4
807	Fracture of ribs	injuries & poisonings	0.0873697	1.0913	0.0415138	0.0353265	94462	800	93662	3
264.1	Short stature	endocrine/metabolic	-0.17081	0.842981	0.0816068	0.0363411	33573	241	33332	1
523	Gingival and periodontal diseases	digestive	0.0843752	1.08804	0.0403338	0.0364453	94008	868	93140	3
740.12	Osteoarthrosis, localized, secondary	musculoskeletal	-0.163126	0.849484	0.0783483	0.0373366	61721	216	61505	2
627.3	Postmenopausal atrophic vaginitis	genitourinary	0.0484143	1.04961	0.0233074	0.0377825	102383	2804	99579	4
574	Cholelithiasis and cholecystitis	digestive	-0.0360362	0.964605	0.0173752	0.0380794	100419	4780	95639	4
618.6	Vaginal enterocele, congenital or acquired	genitourinary	0.240094	1.27137	0.115977	0.0384355	33551	112	33439	1
523.3	Periodontitis (acute or chronic)	digestive	0.124451	1.13253	0.0602723	0.0389404	94931	380	94551	3
797.1	Cardiogenic shock	symptoms	-0.115008	0.891359	0.0558518	0.0394787	51688	459	51229	2
785	Abdominal pain	symptoms	0.0188218	1.019	0.00914765	0.0396326	85029	24910	60119	4
350.1	Abnormal involuntary movements	neurological	0.0482378	1.04942	0.0235853	0.0408307	101438	2559	98879	4
514	Abnormal findings examination of lungs	respiratory	0.0331915	1.03375	0.0162514	0.0411133	98877	6206	92671	4
378.5	Paralytic strabismus	sense organs	-0.198705	0.819792	0.0973349	0.0412058	43695	140	43555	1
288	Diseases of white blood cells	hematopoietic	-0.0368498	0.963821	0.0181201	0.0419875	90285	4496	85789	3
781.1	Loss of height	symptoms	0.134827	1.14434	0.0663205	0.0420558	43248	307	42941	1
426.91	Cardiac pacemaker in situ	circulatory system	-0.0428696	0.958036	0.0211722	0.0428871	103889	3407	100482	4
751.21	Cystic kidney disease	congenital anomalies	0.0862064	1.09003	0.0426056	0.0430363	94504	755	93749	3
401.1	Essential hypertension	circulatory system	-0.0186573	0.981516	0.0092259	0.0431475	96481	52753	43728	4
721.1	Spondylosis without myelopathy	musculoskeletal	-0.0300781	0.97037	0.0149275	0.0439109	96807	6943	89864	4
291.8	Alteration of consciousness	mental disorders	0.054256	1.05575	0.0271442	0.0456294	93035	2012	91023	3
173	Neoplasm of uncertain behavior of skin	neoplasms	0.0277152	1.0281	0.0138825	0.0458896	86709	8208	78501	3
592.1	Cystitis	genitourinary	0.038229	1.03897	0.0192276	0.0467855	90320	4062	86258	3
585	Renal failure	genitourinary	-0.0208658	0.97935	0.0105256	0.0474353	99626	18087	81539	4
41.12	Methicillin resistant Staphylococcus aureus	infectious diseases	0.0813924	1.0848	0.041081	0.0475612	95089	835	94254	3
54	Herpes simplex	infectious diseases	0.0498314	1.05109	0.0252629	0.0485511	102433	2232	100201	4
696	Psoriasis and related disorders	dermatologic	0.0439399	1.04492	0.0222851	0.0486415	103335	2854	100481	4
761	Cervicalgia	symptoms	0.0229348	1.0232	0.0116467	0.0489292	95611	11844	83767	4
530	Diseases of esophagus	digestive	0.0168031	1.01695	0.00858727	0.0503768	91594	31313	60281	4
721	Spondylosis and allied disorders	musculoskeletal	-0.0283981	0.972001	0.0145744	0.0513568	96506	7320	89186	4
276.11	Hyperosmolality and/or hypernatremia	endocrine/metabolic	0.0923862	1.09679	0.0474923	0.0517401	94849	628	94221	3
382	Otalgia	sense organs	0.0550877	1.05663	0.0284251	0.0526241	90798	1709	89089	3
425.1	Primary/intrinsic cardiomyopathies	circulatory system	-0.0343445	0.966239	0.0178125	0.053841	102719	4857	97862	4
709.6	Other specified diffuse diseases of connective tissue	dermatologic	-0.204578	0.814991	0.106251	0.0541766	33618	129	33489	1
327.4	Insomnia	neurological	0.0241851	1.02448	0.012564	0.0542358	96926	10055	86871	4
202	Cancer of other lymphoid, histiocytic tissue	neoplasms	-0.0718498	0.930671	0.0373793	0.0545827	95240	993	94247	3
277.7	Dysmetabolic syndrome X	endocrine/metabolic	-0.0701711	0.932234	0.0365067	0.0545879	95089	1019	94070	3
426.23	Second degree AV block	circulatory system	0.129414	1.13816	0.0674183	0.0549134	77183	309	76874	2
726.3	Bursitis	musculoskeletal	-0.0479089	0.953221	0.0250242	0.0555555	92692	2221	90471	3
286.5	Hemorrhagic disorder due to intrinsic circulating anticoagulants	hematopoietic	0.0867116	1.09058	0.0453668	0.0559601	95261	677	94584	3
571.5	Other chronic nonalcoholic liver disease	digestive	-0.0284916	0.97191	0.0149131	0.0560675	100204	6755	93449	4
411.1	Unstable angina (intermediate coronary syndrome)	circulatory system	-0.0370356	0.963642	0.0194296	0.0566312	91805	4052	87753	3
525.1	Loss of teeth or edentulism	digestive	0.0998464	1.105	0.0524296	0.0568594	77059	496	76563	2
401	Hypertension	circulatory system	-0.0177123	0.982444	0.00931109	0.0571349	96282	53240	43042	4
530.11	GERD	digestive	0.0165474	1.01669	0.00872561	0.0579047	92717	28737	63980	4
711.1	Pyogenic arthritis	musculoskeletal	-0.111928	0.894108	0.0591597	0.0584953	95147	395	94752	3
440.9	Atherosclerosis of aorta	circulatory system	0.0774573	1.08054	0.0410721	0.0593103	92973	833	92140	3
368.1	Amblyopia	sense organs	-0.134489	0.874163	0.071393	0.0595949	43482	260	43222	1
819	Skull and face fracture and other intercranial injury	injuries & poisonings	0.0670695	1.06937	0.0356268	0.0597604	94636	1088	93548	3
331.9	Cerebral degeneration, unspecified	neurological	0.174717	1.19091	0.0931955	0.0608282	32943	170	32773	1
70.4	Chronic hepatitis	infectious diseases	-0.117584	0.889066	0.0629389	0.0617317	76987	350	76637	2
783	Fever of unknown origin	symptoms	0.0258099	1.02615	0.0138175	0.0617738	94241	8463	85778	4
344	Other paralytic syndromes	neurological	0.103881	1.10947	0.0556664	0.0620222	76966	457	76509	2
270.3	Disorders of plasma protein metabolism	endocrine/metabolic	-0.0556289	0.94589	0.0298246	0.0621529	93921	1561	92360	3
501	Pneumonitis due to inhalation of food or vomitus	respiratory	0.0734133	1.07618	0.039413	0.0625094	94555	909	93646	3
306.9	Tension headache	mental disorders	-0.0965288	0.907984	0.0519179	0.0629904	42752	492	42260	1
916	Contusion	injuries & poisonings	-0.0349651	0.965639	0.018833	0.0633694	81117	4060	77057	3
587	Kidney replaced by transpant	genitourinary	-0.0641715	0.937844	0.0348359	0.0654594	95535	1167	94368	3
224.1	Benign neoplasm of eye, uveal	neoplasms	0.130204	1.13906	0.0708046	0.0659265	43593	267	43326	1
270	Disorders of protein plasma/amino-acid transport and metabolism	endocrine/metabolic	-0.048673	0.952493	0.0264695	0.0659397	93452	1979	91473	3
481	Influenza	respiratory	0.0651527	1.06732	0.0354866	0.0663608	91607	1088	90519	3
281.11	Pernicious anemia	hematopoietic	-0.0652098	0.936871	0.0355827	0.0668584	95348	1078	94270	3
200.1	Polycythemia vera	neoplasms	0.126041	1.13433	0.0688529	0.0671627	77334	292	77042	2
340	Migraine	neurological	-0.025938	0.974395	0.0141801	0.0673717	99779	8081	91698	4
535.2	Atrophic gastritis	digestive	0.123665	1.13164	0.0679328	0.0686981	75356	304	75052	2
333.1	Essential tremor	neurological	0.0551	1.05665	0.0303074	0.0690584	94668	1505	93163	3
41.2	Streptococcus infection	infectious diseases	0.062374	1.06436	0.0343253	0.0691951	94144	1197	92947	3
729	Other disorders of soft tissues	musculoskeletal	0.0609559	1.06285	0.0336439	0.0700176	92138	1217	90921	3
646	Other complications of pregnancy NEC	pregnancy complications	0.0715161	1.07414	0.0395779	0.0707669	60833	981	59852	2
619	Noninflammatory female genital disorders	genitourinary	0.0446172	1.04563	0.0247098	0.0709731	98627	2407	96220	4
696.4	Psoriasis	dermatologic	0.0407077	1.04155	0.0226282	0.0720226	103670	2770	100900	4
590	Pyelonephritis	genitourinary	0.0637271	1.0658	0.0354918	0.0725671	94304	1099	93205	3
513.8	Disorders of diaphragm	respiratory	-0.137708	0.871353	0.0767244	0.0726791	77088	234	76854	2
260.6	Anorexia	endocrine/metabolic	0.0735698	1.07634	0.0410422	0.0730464	94075	832	93243	3
202.2	Non-Hodgkins lymphoma	neoplasms	-0.0704236	0.931999	0.039308	0.0731998	95391	897	94494	3
454.11	Varicose veins of lower extremity, symptomtic	circulatory system	0.050152	1.05143	0.028046	0.0737431	94478	1744	92734	3
585.33	Chronic Kidney Disease, Stage III	genitourinary	-0.0237377	0.976542	0.0132796	0.0738528	103153	10634	92519	4
531.2	Gastric ulcer	digestive	0.0690821	1.07152	0.0386592	0.0739459	94652	909	93743	3
414	Other forms of chronic heart disease	circulatory system	-0.0316986	0.968798	0.0177444	0.0740336	90086	4816	85270	3
172.1	Melanomas of skin, dx or hx	neoplasms	-0.0460126	0.95503	0.0257672	0.0741469	94889	2157	92732	3
288.11	Neutropenia	hematopoietic	-0.0551001	0.94639	0.0309272	0.0748137	94612	1479	93133	3
766	Neuralgia, neuritis, and radiculitis NOS	symptoms	0.0421316	1.04303	0.0236585	0.074941	92513	2521	89992	3
375.2	Epiphora	sense organs	0.181826	1.19941	0.102109	0.0749618	43564	128	43436	1
655	Known or suspected fetal abnormality affecting management of mother	pregnancy complications	-0.0540014	0.947431	0.0303433	0.0751287	93492	1727	91765	3
353.1	Nerve plexus lesions	neurological	0.132378	1.14154	0.0743891	0.0751523	61923	241	61682	2
250.4	Abnormal glucose	endocrine/metabolic	-0.0218513	0.978386	0.0122836	0.0752547	98323	10449	87874	4
626.2	Dysmenorrhea	genitourinary	-0.0573775	0.944238	0.0322812	0.0754979	94331	1384	92947	3
253.2	Pituitary hypofunction	endocrine/metabolic	-0.122376	0.884815	0.0688518	0.0755042	51987	292	51695	2
931	Contact dermatitis and other eczema due to plants [except food]	injuries & poisonings	0.0592065	1.06099	0.0333902	0.076201	41514	1215	40299	1
578.2	Blood in stool	digestive	0.037394	1.0381	0.0211474	0.0770188	90943	3189	87754	3
286.9	Abnormal coagulation profile	hematopoietic	0.0641961	1.0663	0.0365201	0.0787767	93817	1044	92773	3
536.7	Complications of gastrostomy, colostomy and enterostomy	digestive	0.150788	1.16275	0.0861003	0.079893	33461	203	33258	1
509.8	Dependence on respirator [Ventilator] or supplemental oxygen	respiratory	0.0622013	1.06418	0.0355754	0.0803886	94304	1115	93189	3
174	Breast cancer	neoplasms	0.0343597	1.03496	0.0196517	0.0803889	103900	4082	99818	4
528	Diseases of the oral soft tissues, excluding lesions specific for gingiva and tongue	digestive	0.0453774	1.04642	0.025966	0.0805385	91243	2067	89176	3
283	Acquired hemolytic anemias	hematopoietic	-0.136696	0.872235	0.0783017	0.0808519	77274	227	77047	2
613.7	Other signs and symptoms in breast	genitourinary	0.0723628	1.07505	0.0414624	0.0809394	94239	795	93444	3
722.1	Displacement of intervertebral disc	musculoskeletal	-0.0259798	0.974355	0.0148976	0.0811782	100463	6718	93745	4
535.8	Other specified gastritis	digestive	0.0840284	1.08766	0.0483828	0.082433	93429	589	92840	3
627.5	Premature menopause and other ovarian failure	genitourinary	0.0955444	1.10026	0.0554172	0.0846908	43194	438	42756	1
706	Diseases of sebaceous glands	dermatologic	0.0247153	1.02502	0.0143525	0.085065	95641	7311	88330	4
580.31	Nephritis and nephropathy in diseases classified elsewhere	genitourinary	-0.0792216	0.923835	0.0463075	0.0871232	95122	648	94474	3
276	Disorders of fluid, electrolyte, and acid-base balance	endocrine/metabolic	0.0172367	1.01739	0.0100776	0.0871916	90730	18688	72042	4
285.22	Anemia in neoplastic disease	hematopoietic	0.0661477	1.06838	0.0388108	0.0883131	76771	974	75797	2
655.1	Abnormality in fetal heart rate or rhythm	pregnancy complications	-0.171069	0.842764	0.10041	0.0884356	33522	156	33366	1
350	Abnormal movement	neurological	0.0236137	1.02389	0.0138712	0.0886894	96800	8183	88617	4
145.2	Cancer of tongue	neoplasms	0.144765	1.15577	0.0850573	0.0887618	33585	207	33378	1
379.1	Scleritis and episcleritis	sense organs	-0.159824	0.852294	0.0940352	0.0892037	43688	151	43537	1
281.1	Megaloblastic anemia	hematopoietic	-0.0454604	0.955557	0.0267796	0.0895872	94625	1929	92696	3
585.34	Chronic Kidney Disease, Stage IV	genitourinary	-0.0379177	0.962792	0.0223721	0.0901012	104255	2919	101336	4
618.2	Uterine/Uterovaginal prolapse	genitourinary	0.0714858	1.0741	0.0422487	0.0906412	95329	776	94553	3
610	Benign mammary dysplasias	genitourinary	0.0400235	1.04084	0.023776	0.0923065	92514	2557	89957	3
789	Nausea and vomiting	symptoms	0.0195129	1.0197	0.0116072	0.0927437	90398	12175	78223	4
618	Genital prolapse	genitourinary	0.0456227	1.04668	0.0271687	0.0931064	94227	1965	92262	3
345.1	Epilepsy	neurological	-0.0420944	0.958779	0.0250849	0.0933323	94864	2247	92617	3
599.8	Other symptoms involving urinary system	genitourinary	0.0664888	1.06875	0.0396672	0.0937062	59788	852	58936	2
425	Cardiomyopathy	circulatory system	-0.0286724	0.971735	0.0171113	0.0938096	102454	5307	97147	4
860	Bone marrow or stem cell transplant	neoplasms	-0.13269	0.875736	0.0793322	0.0944082	52002	223	51779	2
649.1	Diabetes or abnormal glucose tolerance complicating pregnancy	pregnancy complications	-0.0565448	0.945024	0.0338313	0.0946474	77087	1334	75753	2
523.31	Acute periodontitis	digestive	0.191591	1.21117	0.114647	0.0946952	18263	102	18161	1
771.1	Swelling of limb	symptoms	0.0337213	1.0343	0.0201811	0.0947347	87660	3654	84006	3
586.2	Cyst of kidney, acquired	genitourinary	0.0490161	1.05024	0.0293357	0.0947478	93073	1623	91450	3
375.1	Dry eyes	sense organs	0.0348766	1.03549	0.0208862	0.094952	82953	3449	79504	3
227.1	Benign neoplasm of adrenal gland	neoplasms	0.118404	1.1257	0.0712518	0.0965603	43607	261	43346	1
333	Extrapyramidal disease and abnormal movement disorders	neurological	0.0366717	1.03735	0.0221469	0.0977539	102652	2932	99720	4
597	Other disorders of urethra and urinary tract	genitourinary	0.0635429	1.06561	0.0385385	0.0991854	94209	936	93273	3
174.1	Breast cancer [female]	neoplasms	0.0327458	1.03329	0.019872	0.0993865	104040	3984	100056	4
172.21	Basal cell carcinoma (new)	neoplasms	-0.044091	0.956867	0.0268081	0.100034	102748	2014	100734	4
41.11	Methicillin sensitive Staphylococcus aureus	infectious diseases	0.0705763	1.07313	0.0429808	0.100582	51594	780	50814	2
626.4	Premenstrual tension syndromes	genitourinary	0.0981515	1.10313	0.059901	0.101304	43488	369	43119	1
817	Concussion	injuries & poisonings	0.13765	1.14757	0.0840414	0.101446	43081	186	42895	1
514.1	Abnormal results of function study of pulmonary system	respiratory	-0.171018	0.842806	0.10442	0.101464	43569	121	43448	1
454	Varicose veins	circulatory system	0.0360054	1.03666	0.0220885	0.103091	101912	2904	99008	4
599.2	Retention of urine	genitourinary	0.0314607	1.03196	0.0193055	0.103181	100400	3976	96424	4
720.1	Spinal stenosis of lumbar region	musculoskeletal	-0.027426	0.972947	0.0168396	0.103386	93007	5317	87690	3
709.3	Systemic sclerosis	dermatologic	-0.116669	0.889879	0.0717384	0.103882	77350	274	77076	2
401.2	Hypertensive heart and/or renal disease	circulatory system	-0.0220644	0.978177	0.0135767	0.104126	88857	9234	79623	3
292.4	Altered mental status	mental disorders	0.0331853	1.03374	0.0204718	0.105013	92157	3551	88606	3
500	Lung disease due to external agents	respiratory	0.122872	1.13074	0.0758375	0.105189	43601	233	43368	1
610.1	Cystic mastopathy	genitourinary	0.0410516	1.04191	0.0253702	0.10564	93083	2235	90848	3
292.2	Mild cognitive impairment	mental disorders	0.0807668	1.08412	0.0499408	0.105825	95340	560	94780	3
229	Benign neoplasm of unspecified sites	neoplasms	0.184851	1.20304	0.114393	0.10611	17839	103	17736	1
174.11	Malignant neoplasm of female breast	neoplasms	0.0322714	1.0328	0.0201092	0.108536	104057	3876	100181	4
594.3	Calculus of ureter	genitourinary	-0.0441117	0.956847	0.0275185	0.108938	94719	1824	92895	3
428.1	Congestive heart failure (CHF) NOS	circulatory system	-0.0208878	0.979329	0.0130446	0.10932	100733	10360	90373	4
731	Osteitis deformans and osteopathies associated with other disorders classified elsewhere	musculoskeletal	0.179639	1.19679	0.112431	0.110094	43625	105	43520	1
281.12	Other vitamin B12 deficiency anemia	hematopoietic	-0.0562211	0.94533	0.0353269	0.111507	95068	1097	93971	3
358.1	Myasthenia gravis	neurological	0.192213	1.21193	0.1211	0.112462	33645	101	33544	1
282.8	Other hemoglobinopathies	hematopoietic	0.147501	1.15893	0.0929784	0.112648	43710	155	43555	1
938.2	Chronic dermatitis due to solar radiation	injuries & poisonings	0.0414791	1.04235	0.0266024	0.118943	93367	2067	91300	3
365	Glaucoma	sense organs	0.0269623	1.02733	0.0172974	0.119056	102517	5176	97341	4
803.1	Fracture of humerus	injuries & poisonings	0.0581074	1.05983	0.0372989	0.11926	95244	1000	94244	3
530.9	Heartburn	digestive	0.047316	1.04845	0.0303725	0.119267	92613	1474	91139	3
524	Dentofacial anomalies, including malocclusion	digestive	0.153908	1.16638	0.0994162	0.121595	33540	156	33384	1
611.3	Lump or mass in breast	genitourinary	0.0273509	1.02773	0.0176784	0.121831	91694	4796	86898	3
38.1	Gram negative septicemia	infectious diseases	-0.0865572	0.917083	0.056033	0.122406	76326	451	75875	2
260.1	Cachexia	endocrine/metabolic	0.175174	1.19145	0.113585	0.123018	33358	115	33243	1
578.9	Hemorrhage of gastrointestinal tract	digestive	0.0329513	1.0335	0.021427	0.124088	92854	3146	89708	3
512.2	Painful respiration	respiratory	0.0467217	1.04783	0.0304545	0.124994	91437	1497	89940	3
524.3	Anomalies of tooth position/malocclusion	digestive	0.154132	1.16664	0.100511	0.125156	33610	153	33457	1
750	Digestive congenital anomalies	congenital anomalies	0.080554	1.08389	0.052553	0.125321	75462	502	74960	2
743	Osteoporosis, osteopenia and pathological fracture	musculoskeletal	0.0180659	1.01823	0.0117875	0.125366	96384	14825	81559	4
627.2	Symptomatic menopause	genitourinary	0.0225845	1.02284	0.014756	0.125886	90883	8597	82286	3
327.32	Obstructive sleep apnea	neurological	-0.0184301	0.981739	0.0120775	0.127012	100795	10823	89972	4
636	Early or threatened labor; hemorrhage in early pregnancy	pregnancy complications	0.0475744	1.04872	0.0312617	0.128056	93855	1629	92226	3
362	Other retinal disorders	sense organs	0.0268129	1.02718	0.0176237	0.128158	101456	5103	96353	4
622	Polyp of female genital organs	genitourinary	-0.0585404	0.94314	0.038529	0.128665	94425	925	93500	3
433.11	Occlusion of cerebral arteries, with cerebral infarction	circulatory system	-0.0669629	0.93523	0.044286	0.13052	95251	702	94549	3
594.8	Renal colic	genitourinary	-0.0965365	0.907977	0.0641038	0.132083	43036	321	42715	1
349	Other and unspecified disorders of the nervous system	neurological	0.0818486	1.08529	0.0544036	0.13246	94710	467	94243	3
345.12	Partial epilepsy	neurological	-0.0458497	0.955186	0.030484	0.132566	95237	1506	93731	3
433.8	Late effects of cerebrovascular disease	circulatory system	0.0415196	1.04239	0.027679	0.133604	94073	1845	92228	3
362.4	Retinal vascular changes and abnomalities	sense organs	0.0633146	1.06536	0.0423231	0.134658	76798	773	76025	2
622.1	Polyp of corpus uteri	genitourinary	-0.070518	0.931911	0.0471397	0.13467	94986	617	94369	3
280	Iron deficiency anemias	hematopoietic	0.0204854	1.0207	0.0136962	0.134731	99444	8108	91336	4
446.5	Giant cell arteritis	circulatory system	-0.126746	0.880957	0.0847591	0.134817	43646	187	43459	1
579	Other symptoms involving abdomen and pelvis	digestive	0.0364841	1.03716	0.024456	0.135745	90351	2357	87994	3
361.1	Retinal detachment with retinal defect	sense organs	0.0786523	1.08183	0.0527728	0.13612	77096	493	76603	2
705.8	Hyperhidrosis	dermatologic	0.0527324	1.05415	0.0354566	0.136952	93666	1075	92591	3
499	Cystic fibrosis	respiratory	-0.16606	0.846996	0.111668	0.136991	33614	118	33496	1
595	Hydronephrosis	genitourinary	-0.0404268	0.960379	0.0272242	0.137555	94026	1882	92144	3
803	Fracture of upper limb	injuries & poisonings	0.0304159	1.03088	0.0205252	0.138373	93990	3388	90602	3
389.1	Sensorineural hearing loss	sense organs	-0.0296368	0.970798	0.0200002	0.138386	100421	3752	96669	4
580.3	Nephritis and nephropathy without mention of glomerulonephritis	genitourinary	-0.0545898	0.946873	0.0370776	0.140936	94672	1013	93659	3
362.6	Peripheral retinal degenerations	sense organs	-0.157363	0.854394	0.106965	0.141247	43660	115	43545	1
246.7	Abnormal results of function study of thyroid	endocrine/metabolic	0.0525011	1.0539	0.0357532	0.141987	76346	1056	75290	2
536.8	Dyspepsia and other specified disorders of function of stomach	digestive	0.0519649	1.05334	0.035424	0.142392	92473	1111	91362	3
977	Personal history of allergy to medicinal agents	injuries & poisonings	0.0655289	1.06772	0.0447273	0.1429	92565	681	91884	3
327.5	Parasomnia	neurological	-0.121532	0.885563	0.0831155	0.143685	43410	192	43218	1
871.1	Open wound of hand except finger(s)	injuries & poisonings	-0.0797914	0.923309	0.0546051	0.143948	75665	457	75208	2
573.4	Acute and subacute necrosis of liver	digestive	-0.1482	0.862259	0.101807	0.145477	33466	139	33327	1
704.1	Alopecia	dermatologic	0.0429153	1.04385	0.0295201	0.146011	102870	1635	101235	4
198.3	Secondary malignant neoplasm of digestive systems	neoplasms	0.0669944	1.06929	0.0461028	0.146182	51669	679	50990	2
269	Proteinuria	endocrine/metabolic	-0.0306991	0.969767	0.0211379	0.146411	103122	3227	99895	4
500.2	Pneumoconiosis	respiratory	0.140117	1.15041	0.0965622	0.146765	43723	144	43579	1
287.31	Primary thrombocytopenia	hematopoietic	-0.0776046	0.92533	0.0535843	0.147541	77125	480	76645	2
509.3	Pulmonary insufficiency or respiratory failure following trauma and surgery	respiratory	0.046944	1.04806	0.0324681	0.14822	50628	1404	49224	2
263	Other nutritional deficiency	endocrine/metabolic	-0.0655342	0.936567	0.0454269	0.149125	94979	659	94320	3
381.9	Otorrhea	sense organs	-0.165	0.847894	0.114551	0.149752	33537	113	33424	1
764	Sciatica	symptoms	-0.0218134	0.978423	0.0151508	0.149937	98792	6568	92224	4
253.5	Pituitary dwarfism	endocrine/metabolic	-0.148405	0.862082	0.103138	0.150179	33662	141	33521	1
801.1	Fracture of foot	injuries & poisonings	-0.0456411	0.955385	0.0318935	0.152417	94776	1359	93417	3
809	Fracture of unspecified bones	injuries & poisonings	-0.0268256	0.973531	0.0187729	0.153019	88958	4049	84909	3
366.2	Senile cataract	sense organs	0.0198759	1.02007	0.0139236	0.153436	82238	9749	72489	3
272.1	Hyperlipidemia	endocrine/metabolic	-0.0132877	0.9868	0.00932147	0.154013	95530	50683	44847	4
465.2	Acute pharyngitis	respiratory	0.0205387	1.02075	0.0144194	0.154337	93685	8340	85345	4
733.4	Aseptic necrosis of bone	musculoskeletal	0.0748429	1.07771	0.052833	0.156602	95404	492	94912	3
315	Develomental delays and disorders	mental disorders	0.0565154	1.05814	0.0398986	0.156636	94677	925	93752	3
455	Hemorrhoids	circulatory system	0.0259763	1.02632	0.0183392	0.156648	93086	4362	88724	4
214.1	Lipoma of skin and subcutaneous tissue	neoplasms	-0.0613859	0.94046	0.0434894	0.158093	94487	721	93766	3
414.2	ASCVD	circulatory system	-0.0349426	0.965661	0.0248166	0.159121	75578	2378	73200	2
571.6	Primary biliary cirrhosis	digestive	-0.126977	0.880754	0.0902271	0.159337	33626	180	33446	1
627.1	Postmenopausal bleeding	genitourinary	0.0353885	1.03602	0.0251602	0.159568	94482	2281	92201	3
277	Other disorders of metabolism	endocrine/metabolic	-0.0567665	0.944815	0.0405006	0.161028	94365	827	93538	3
602	Other disorders of prostate	genitourinary	-0.0857076	0.917863	0.0613183	0.162188	43348	368	42980	1
204	Leukemia	neoplasms	-0.0509423	0.950334	0.0365385	0.163255	95464	1081	94383	3
611.11	Mammographic microcalcification	genitourinary	-0.0502549	0.950987	0.0362426	0.165556	95057	1068	93989	3
334	Degenerative disease of the spinal cord	neurological	0.0476374	1.04879	0.0343965	0.166069	94589	1168	93421	3
289.8	Polycythemia vera, secondary	hematopoietic	0.0826993	1.08622	0.0597194	0.166114	77205	381	76824	2
747	Cardiac and circulatory congenital anomalies	congenital anomalies	0.0289457	1.02937	0.0209201	0.166472	92898	3272	89626	3
401.22	Hypertensive chronic kidney disease	circulatory system	-0.0227766	0.977481	0.0164622	0.166489	91564	5741	85823	3
589	Abnormal results of function study of kidney	genitourinary	-0.084883	0.91862	0.0615164	0.167635	61661	354	61307	2
272	Disorders of lipoid metabolism	endocrine/metabolic	-0.0128638	0.987219	0.00932534	0.167759	95465	50765	44700	4
751.2	Congenital anomalies of urinary system	congenital anomalies	0.0470107	1.04813	0.0341046	0.168072	93891	1184	92707	3
695.7	Prurigo and Lichen	dermatologic	0.0578279	1.05953	0.0420002	0.168559	61114	761	60353	2
728	Disorders of muscle, ligament, and fascia	musculoskeletal	0.100396	1.10561	0.0729704	0.16887	76806	260	76546	2
529	Diseases and other conditions of the tongue	digestive	0.0995426	1.10467	0.0724843	0.169659	43092	253	42839	1
483	Acute bronchitis and bronchiolitis	respiratory	-0.0174724	0.982679	0.0127337	0.170022	85383	10306	75077	3
568	Other disorders of peritoneum	digestive	-0.0634524	0.938519	0.0462808	0.170365	93295	654	92641	3
370	Keratitis	sense organs	0.0454135	1.04646	0.0331543	0.170762	75903	1275	74628	2
536	Disorders of function of stomach	digestive	0.0330325	1.03358	0.0241306	0.171029	91626	2405	89221	3
585.2	Renal failure NOS	genitourinary	-0.0372368	0.963448	0.0272489	0.171769	93717	1927	91790	3
411.9	Other acute and subacute forms of ischemic heart disease	circulatory system	0.12319	1.1311	0.0901853	0.171948	18060	175	17885	1
473.3	Paralysis/spasm of vocal cords or larynx	respiratory	-0.0749402	0.927799	0.054985	0.172908	95559	461	95098	3
747.12	Valvular heart disease/ heart chambers	congenital anomalies	0.0517279	1.05309	0.038088	0.174427	95248	968	94280	3
654.1	Abnormality of organs and soft tissues of pelvis complicating pregnancy, childbirth, or the puerperium	pregnancy complications	0.137964	1.14793	0.101753	0.17514	43687	127	43560	1
791	Gangrene	symptoms	-0.0938447	0.910424	0.069265	0.17546	77190	287	76903	2
560.3	Peritoneal or intestinal adhesions	digestive	-0.152002	0.858986	0.112193	0.175474	33525	116	33409	1
447.7	Aortic ectasia	circulatory system	-0.0830001	0.920351	0.0615244	0.177318	61694	354	61340	2
516	Abnormal sputum	respiratory	0.047875	1.04904	0.0355089	0.177577	94249	1106	93143	3
573.7	Abnormal results of function study of liver	digestive	-0.0240907	0.976197	0.0178744	0.177731	101476	4523	96953	4
742.9	Other derangement of joint	musculoskeletal	-0.0579419	0.943705	0.0431312	0.179146	93821	752	93069	3
359	Muscular dystrophies and other myopathies	neurological	-0.0461099	0.954937	0.0345425	0.181918	94921	1197	93724	3
550.1	Inguinal hernia	digestive	-0.0314049	0.969083	0.0235436	0.182235	103533	2670	100863	4
290.11	Alzheimer's disease	mental disorders	0.0588727	1.06064	0.0441822	0.182697	95508	736	94772	3
743.11	Osteoporosis NOS	musculoskeletal	0.0183752	1.01855	0.0138071	0.183237	100493	10220	90273	4
634	Miscarriage; stillbirth	pregnancy complications	-0.0525983	0.948761	0.0395597	0.183653	95126	907	94219	3
597.1	Urethral stricture (not specified as infectious)	genitourinary	0.078658	1.08183	0.0591656	0.183698	77132	388	76744	2
508	Pulmonary collapse; interstitial and compensatory emphysema	respiratory	0.0197781	1.01997	0.0149274	0.185188	88767	8280	80487	3
457	Encounter for long-term (current) use of anticoagulants, antithrombotics, aspirin	circulatory system	0.0275604	1.02794	0.0208344	0.185891	86771	3468	83303	3
686.2	Impetigo	dermatologic	0.113091	1.11973	0.0855779	0.186335	43103	179	42924	1
871.2	Open wound of finger(s)	injuries & poisonings	0.0578615	1.05957	0.0438142	0.186632	92840	706	92134	3
457.3	Encounter for long-term (current) use of aspirin	circulatory system	0.0281459	1.02855	0.0213262	0.18691	87329	3291	84038	3
280.1	Iron deficiency anemias, unspecified or not due to blood loss	hematopoietic	0.0189809	1.01916	0.0143977	0.187392	100474	7250	93224	4
604	Disorders of penis	genitourinary	0.0657203	1.06793	0.0499693	0.188438	95144	561	94583	3
433.5	Cerebral aneurysm	circulatory system	-0.0529307	0.948446	0.0402597	0.1886	95597	845	94752	3
473.1	Chronic laryngitis	respiratory	0.128411	1.13702	0.097787	0.189126	33479	154	33325	1
224	Benign neoplasm of eye	neoplasms	0.0742488	1.07707	0.0565826	0.189446	77101	428	76673	2
151	Cancer of stomach	neoplasms	-0.108193	0.897455	0.0826307	0.190415	33597	217	33380	1
714.2	Juvenile rheumatoid arthritis	musculoskeletal	0.148817	1.16046	0.11374	0.190739	33635	117	33518	1
930	Allergic reaction to food	injuries & poisonings	0.0617175	1.06366	0.0472724	0.191699	103737	1008	102729	4
578.1	Hematemesis	digestive	0.0630585	1.06509	0.0483039	0.191738	95013	593	94420	3
592.13	Chronic interstitial cystitis	genitourinary	0.121348	1.12902	0.0937813	0.195683	43716	149	43567	1
363	Chorioretinal inflammations, scars, and other disorders of choroid	sense organs	-0.138703	0.870487	0.10721	0.195753	43675	115	43560	1
364	Corneal opacity and other disorders of cornea	sense organs	0.044054	1.04504	0.0340743	0.196052	76477	1191	75286	2
264.3	Delayed milestones	endocrine/metabolic	-0.113229	0.892946	0.0875958	0.196139	33562	219	33343	1
594.2	Calculus of lower urinary tract	genitourinary	0.13792	1.14788	0.10683	0.196698	43627	117	43510	1
514.2	Solitary pulmonary nodule	respiratory	0.0294852	1.02992	0.0228813	0.197533	102517	2787	99730	4
567	Peritonitis and retroperitoneal infections	digestive	-0.0476745	0.953444	0.0370049	0.197631	94670	1017	93653	3
427.2	Atrial fibrillation and flutter	circulatory system	-0.0154571	0.984662	0.0120507	0.199605	101879	13263	88616	4
681.2	Cellulitis and abscess of face/neck	dermatologic	0.0616771	1.06362	0.0481384	0.200108	76130	592	75538	2
425.2	Secondary/extrinsic cardiomyopathies	circulatory system	-0.038588	0.962147	0.0302238	0.201695	94831	1601	93230	3
371.1	Uveitis, noninfectious or NOS	sense organs	-0.0650883	0.936985	0.0510275	0.202113	77117	524	76593	2
747.1	Cardiac congenital anomalies	congenital anomalies	0.0293691	1.0298	0.0230779	0.203156	93708	2693	91015	3
370.1	Corneal ulcer	sense organs	0.0973724	1.10227	0.0766019	0.203676	43693	225	43468	1
447.1	Stricture of artery	circulatory system	0.0795597	1.08281	0.062654	0.204147	61208	345	60863	2
213	Benign neoplasm of bone and articular cartilage	neoplasms	-0.140397	0.869013	0.110669	0.204577	18240	109	18131	1
801	Fracture of ankle and foot	injuries & poisonings	-0.0281467	0.972246	0.0222458	0.205778	92998	2849	90149	3
253.4	Anterior pituitary disorders	endocrine/metabolic	-0.124408	0.88302	0.0984768	0.206474	33607	151	33456	1
612.2	Hypertrophy of breast (Gynecomastia)	genitourinary	-0.0465025	0.954562	0.0368159	0.20655	94951	1001	93950	3
440	Atherosclerosis	circulatory system	0.0235015	1.02378	0.0186132	0.206724	90078	4500	85578	3
743.1	Osteoporosis	musculoskeletal	0.0167338	1.01687	0.0133373	0.209603	99929	11193	88736	4
790.6	Other abnormal blood chemistry	symptoms	-0.0159733	0.984154	0.0127366	0.209797	97302	9713	87589	4
742	Derangement of joint, non-traumatic	musculoskeletal	-0.0487619	0.952408	0.0390109	0.211316	93041	920	92121	3
433.12	Cerebral atherosclerosis	circulatory system	0.0386309	1.03939	0.0309937	0.212614	76090	1468	74622	2
276.12	Hyposmolality and/or hyponatremia	endocrine/metabolic	0.0247426	1.02505	0.0199319	0.214473	92047	3707	88340	3
593.1	Gross hematuria	genitourinary	0.0377198	1.03844	0.0303886	0.214514	94566	1510	93056	3
573.5	Jaundice (not of newborn)	digestive	-0.0557234	0.945801	0.0450472	0.216087	95112	692	94420	3
225.1	Benign neoplasm of brain, cranial nerves, meninges	neoplasms	-0.0474881	0.953622	0.0384399	0.216687	95445	935	94510	3
939	Atopic/contact dermatitis due to other or unspecified	dermatologic	0.0138187	1.01391	0.0112402	0.218923	91333	14147	77186	4
714	Rheumatoid arthritis and other inflammatory polyarthropathies	musculoskeletal	-0.0219234	0.978315	0.0178373	0.219044	103169	4616	98553	4
274.11	Gouty arthropathy	endocrine/metabolic	-0.033674	0.966887	0.0274651	0.220175	94348	1865	92483	3
596.1	Bladder neck obstruction	genitourinary	-0.0994298	0.905354	0.0811623	0.220548	77148	210	76938	2
287.1	Spontaneous ecchymoses	hematopoietic	0.105147	1.11087	0.0860076	0.221506	43177	179	42998	1
317.11	Alcoholic liver damage	mental disorders	0.0531667	1.05461	0.0435812	0.222485	95330	725	94605	3
428	Congestive heart failure; nonhypertensive	circulatory system	-0.0148794	0.985231	0.0122176	0.223274	100164	12311	87853	4
870.3	Other open wound of head and face	injuries & poisonings	-0.0689315	0.933391	0.0568784	0.225547	75654	424	75230	2
686.5	Pyoderma	dermatologic	-0.116104	0.890383	0.0960624	0.226805	43388	143	43245	1
430.1	Subarachnoid hemorrhage	circulatory system	-0.0643025	0.937721	0.0532261	0.227009	95571	484	95087	3
691	Congenital anomalies of skin	dermatologic	0.0658394	1.06806	0.0545218	0.227209	94561	458	94103	3
250.12	Type 1 diabetes with renal manifestations	endocrine/metabolic	-0.0744996	0.928208	0.0618739	0.228568	77253	360	76893	2
250.13	Type 1 diabetes with ophthalmic manifestations	endocrine/metabolic	-0.0783829	0.92461	0.0654218	0.230872	77270	321	76949	2
130	Spirochetal infection	infectious diseases	0.052791	1.05421	0.0440864	0.231134	61306	685	60621	2
586	Other disorders of the kidney and ureters	genitourinary	-0.0168538	0.983287	0.0140977	0.231891	97335	7918	89417	4
343	Infantile cerebral palsy	neurological	-0.105038	0.900291	0.0878958	0.232078	33620	202	33418	1
759	Other and unspecified congenital anomalies	congenital anomalies	0.071462	1.07408	0.0598533	0.232496	76908	397	76511	2
465.4	Acute laryngitis and tracheitis	respiratory	-0.0710068	0.931456	0.0595119	0.232809	75862	385	75477	2
359.2	Myopathy	neurological	-0.0429637	0.957946	0.0360215	0.232978	94984	1105	93879	3
938	Dermatitis due to solar radiation	injuries & poisonings	0.0290867	1.02951	0.0244758	0.234681	92285	2456	89829	3
389.4	Tinnitus	sense organs	0.0351242	1.03575	0.0295867	0.235163	92846	1580	91266	3
713.5	Arthropathy associated with neurological disorders	musculoskeletal	0.0884741	1.09251	0.0746998	0.236256	77347	246	77101	2
803.21	Colles' fracture	injuries & poisonings	0.0875313	1.09148	0.0739049	0.236264	51994	260	51734	2
527	Diseases of the salivary glands	digestive	0.0432042	1.04415	0.036606	0.237902	93952	1022	92930	3
286.1	Congenital coagulation defects	hematopoietic	-0.0712845	0.931197	0.0604997	0.238692	77246	372	76874	2
130.1	Lyme disease	infectious diseases	0.0522131	1.0536	0.0444687	0.240333	61355	673	60682	2
512.3	Abnormal chest sounds	respiratory	0.115384	1.1223	0.0989307	0.243487	17789	139	17650	1
737	Curvature of spine	musculoskeletal	0.0357628	1.03641	0.0306743	0.24366	93865	1500	92365	3
496.21	Obstructive chronic bronchitis	respiratory	0.025698	1.02603	0.0220459	0.243753	93621	2952	90669	3
427.12	Paroxysmal ventricular tachycardia	circulatory system	-0.027634	0.972744	0.0237635	0.244878	93953	2639	91314	3
751	Genitourinary congenital anomalies	congenital anomalies	0.0345599	1.03516	0.0297209	0.244905	93189	1575	91614	3
592.11	Acute cystitis	genitourinary	0.0244118	1.02471	0.0210257	0.245623	57910	3379	54531	2
470	Septal Deviations/Turbinate Hypertrophy	respiratory	0.0319071	1.03242	0.0274873	0.245726	102618	1927	100691	4
695.9	Unspecified erythematous condition	dermatologic	0.0909162	1.09518	0.0786461	0.247674	51232	228	51004	2
681	Superficial cellulitis and abscess	dermatologic	0.0142363	1.01434	0.0123632	0.249523	91879	10392	81487	4
216	Benign neoplasm of skin	neoplasms	-0.0157139	0.984409	0.0136748	0.250509	91176	8453	82723	4
306	Other mental disorder	mental disorders	-0.0198072	0.980388	0.0172403	0.250603	86870	4894	81976	3
859	Complication due to other implant and internal device	injuries & poisonings	-0.0507831	0.950485	0.0443755	0.25246	94206	715	93491	3
531	Peptic ulcer (excl. esophageal)	digestive	0.0270157	1.02738	0.0236162	0.252645	92463	2500	89963	3
172.11	Melanomas of skin	neoplasms	-0.0330985	0.967443	0.0289567	0.253024	95174	1698	93476	3
599.4	Urinary incontinence	genitourinary	0.0190444	1.01923	0.0166891	0.253818	99870	5405	94465	4
507	Pleurisy; pleural effusion	respiratory	0.0168552	1.017	0.0148109	0.25511	90396	7649	82747	3
282	Hereditary hemolytic anemias	hematopoietic	0.0971681	1.10205	0.0855865	0.256241	43673	183	43490	1
443.7	Peripheral angiopathy in diseases classified elsewhere	circulatory system	0.0739567	1.07676	0.0653004	0.257399	61912	318	61594	2
626.11	Absent or infrequent menstruation	genitourinary	-0.0281309	0.972261	0.0249783	0.260076	92737	2902	89835	3
292.1	Aphasia/speech disturbance	mental disorders	0.0356959	1.03634	0.0317256	0.260528	93133	1395	91738	3
324	Other CNS infection and poliomyelitis	neurological	0.119953	1.12744	0.106839	0.261546	33546	128	33418	1
627.22	Need for Hormone replacement therapy (postmenopausal)	genitourinary	0.0346339	1.03524	0.0308706	0.261902	76740	1519	75221	2
289	Other diseases of blood and blood-forming organs	hematopoietic	-0.0299436	0.9705	0.0267283	0.262589	102219	1964	100255	4
471	Nasal polyps	respiratory	0.0597922	1.06162	0.0542419	0.27032	95321	461	94860	3
214	Lipoma	neoplasms	-0.036015	0.964626	0.0327398	0.271316	93093	1274	91819	3
451	Phlebitis and thrombophlebitis	circulatory system	0.0320132	1.03253	0.0292808	0.274255	93152	1601	91551	3
426	Cardiac conduction disorders	circulatory system	-0.0136964	0.986397	0.0125274	0.274255	94211	10989	83222	4
212	Benign neoplasm of respiratory and intrathoracic organs	neoplasms	-0.116069	0.890414	0.106608	0.276267	33452	128	33324	1
250.22	Type 2 diabetes with renal manifestations	endocrine/metabolic	-0.0200519	0.980148	0.0184233	0.276419	103342	4380	98962	4
782.3	Edema	symptoms	0.0124858	1.01256	0.0114902	0.277193	95370	12887	82483	4
586.12	Vesicoureteral reflux	genitourinary	-0.128296	0.879593	0.118111	0.277375	33598	107	33491	1
701	Other hypertrophic and atrophic conditions of skin	dermatologic	0.0170598	1.01721	0.0157158	0.277691	94503	6003	88500	4
287.3	Thrombocytopenia	hematopoietic	-0.0207647	0.979449	0.0191356	0.277862	101779	4034	97745	4
686	Other local infections of skin and subcutaneous tissue	dermatologic	0.0356221	1.03626	0.0328719	0.278514	92516	1284	91232	3
279.11	Deficiency of humoral immunity	endocrine/metabolic	0.0679732	1.07034	0.0628793	0.279693	61839	339	61500	2
698	Pruritus and related conditions	dermatologic	0.0288202	1.02924	0.0266734	0.279928	91595	1940	89655	3
327	Sleep disorders	neurological	0.0117043	1.01177	0.0108394	0.280235	92884	14506	78378	4
593	Hematuria	genitourinary	0.015249	1.01537	0.0141385	0.280792	97922	7679	90243	4
355	Complex regional/central pain syndrome	neurological	0.0600335	1.06187	0.0556809	0.280958	77120	443	76677	2
704.2	Hirsutism	dermatologic	0.05794	1.05965	0.0537415	0.280979	43438	462	42976	1
302	Sexual and gender identity disorders	mental disorders	0.0548391	1.05637	0.0508991	0.281298	94449	526	93923	3
573.3	Hepatomegaly	digestive	-0.0774159	0.925505	0.0718675	0.281389	43335	255	43080	1
979	Adverse drug events and drug allergies	injuries & poisonings	0.0268156	1.02718	0.0248941	0.281397	90875	2275	88600	3
262	Mineral deficiency NEC	endocrine/metabolic	-0.0758058	0.926996	0.0704902	0.282192	61942	267	61675	2
710.12	Chronic osteomyelitis	musculoskeletal	0.0816464	1.08507	0.0762282	0.284134	33501	251	33250	1
516.1	Hemoptysis	respiratory	0.0394347	1.04022	0.0368555	0.284628	94501	1022	93479	3
528.1	Stomatitis and mucositis	digestive	0.0487766	1.04999	0.0455948	0.284716	75886	666	75220	2
281	Other deficiency anemia	hematopoietic	-0.0261076	0.97423	0.0244586	0.285783	93926	2331	91595	3
149.4	Cancer of larynx	neoplasms	-0.094871	0.90949	0.0889146	0.285976	33589	185	33404	1
150	Cancer of esophagus	neoplasms	0.0626445	1.06465	0.0587601	0.286375	95750	406	95344	3
496.1	Emphysema	respiratory	0.0247439	1.02505	0.0232978	0.288205	102790	2665	100125	4
586.1	Anatomical abnormatilies of kidney and ureters	genitourinary	-0.122974	0.884287	0.115879	0.288587	33539	111	33428	1
790.8	Elevated C-reactive protein (CRP)	symptoms	-0.10355	0.901631	0.0976971	0.289186	33519	152	33367	1
157	Pancreatic cancer	neoplasms	-0.059482	0.942252	0.0561208	0.289194	95658	442	95216	3
611.1	Abnormal mammogram	genitourinary	0.0157479	1.01587	0.0148917	0.290288	100217	7500	92717	4
649	Other conditions or status of the mother complicating pregnancy, childbirth, or the puerperium	pregnancy complications	-0.0319006	0.968603	0.0302939	0.292325	93627	1816	91811	3
540.1	Appendicitis	digestive	0.05455	1.05607	0.0522068	0.296077	95280	501	94779	3
550.2	Diaphragmatic hernia	digestive	0.0201612	1.02037	0.0193382	0.297153	90212	3850	86362	3
555.1	Regional enteritis	digestive	-0.0297855	0.970654	0.0286082	0.297805	104554	1806	102748	4
197	Chemotherapy	neoplasms	-0.0144971	0.985607	0.0139292	0.297982	98804	7847	90957	4
195	Cancer, suspected or other	neoplasms	0.0248464	1.02516	0.0239654	0.299849	92815	2517	90298	3
369	Infection of the eye	sense organs	0.0239428	1.02423	0.0231229	0.300455	97428	2658	94770	4
240	Simple and unspecified goiter	endocrine/metabolic	0.0326075	1.03315	0.0315196	0.300894	94306	1385	92921	3
358	Myoneural disorders	neurological	0.0819007	1.08535	0.0792102	0.301152	77293	223	77070	2
275.5	Disorders of calcium/phosphorus metabolism	endocrine/metabolic	-0.0267581	0.973597	0.0258879	0.301315	92838	2102	90736	3
279.7	Other immunological findings	endocrine/metabolic	0.0282185	1.02862	0.0274133	0.303304	102941	1925	101016	4
261.4	Vitamin D deficiency	endocrine/metabolic	0.0108261	1.01088	0.0105301	0.303898	98002	17249	80753	4
628	Ovarian cyst	genitourinary	0.0239313	1.02422	0.0233654	0.305733	93194	2633	90561	3
626.1	Irregular menstrual cycle/bleeding	genitourinary	-0.0164757	0.983659	0.0161597	0.307939	99037	8270	90767	4
961.1	Poisoning/allergy of sulfonamides	injuries & poisonings	0.0767378	1.07976	0.0753853	0.308706	51254	247	51007	2
580.4	Renal sclerosis, NOS	genitourinary	0.12076	1.12835	0.119702	0.313054	33314	101	33213	1
368.9	Subjective visual disturbances	sense organs	-0.0533044	0.948091	0.0529611	0.314184	75651	487	75164	2
531.1	Hemorrhage from gastrointestinal ulcer	digestive	0.0913437	1.09565	0.0911264	0.316158	43415	159	43256	1
797	Shock	symptoms	-0.0367014	0.963964	0.0366318	0.316392	50868	1090	49778	2
720	Spinal stenosis	musculoskeletal	-0.0151308	0.984983	0.0151745	0.318706	91653	6653	85000	3
345.3	Convulsions	neurological	0.0186804	1.01886	0.0187603	0.319375	93100	4126	88974	3
540.11	Acute appendicitis	digestive	0.056111	1.05772	0.0566842	0.322229	95383	425	94958	3
158	Neoplasm of unspecified nature of digestive system	neoplasms	-0.0486312	0.952532	0.0491506	0.322452	94650	569	94081	3
278.4	Abnormal weight gain	endocrine/metabolic	-0.0201349	0.980066	0.0203585	0.322656	99980	3470	96510	4
313.3	Autism	mental disorders	0.0994861	1.1046	0.100655	0.322961	33613	165	33448	1
442.1	Aortic aneurysm	circulatory system	0.0198648	1.02006	0.0201155	0.323379	103373	3949	99424	4
615	Endometriosis	genitourinary	0.0404397	1.04127	0.0410509	0.32457	94612	817	93795	3
601.3	Orchitis and epididymitis	genitourinary	0.0540359	1.05552	0.0549519	0.325445	76819	455	76364	2
562	Diverticulosis and diverticulitis	digestive	0.0143236	1.01443	0.0145849	0.32606	93811	7543	86268	4
706.2	Sebaceous cyst	dermatologic	-0.0190403	0.98114	0.0193887	0.326085	90543	3775	86768	3
721.2	Spondylosis with myelopathy	musculoskeletal	0.0451119	1.04614	0.0459952	0.326693	94989	654	94335	3
200	Myeloproliferative disease	neoplasms	0.0340017	1.03459	0.0346762	0.326814	95231	1203	94028	3
703	Diseases of nail, NOS	dermatologic	0.0288335	1.02925	0.0294354	0.327308	92927	1614	91313	3
250.23	Type 2 diabetes with ophthalmic manifestations	endocrine/metabolic	-0.0274183	0.972954	0.0280319	0.32802	94646	1768	92878	3
362.3	Other nondiabetic retinopathy	sense organs	0.0438406	1.04482	0.0448697	0.328536	76715	686	76029	2
175	Acquired absence of breast	neoplasms	0.0395867	1.04038	0.0405722	0.329208	95261	859	94402	3
568.1	Peritoneal adhesions (postoperative) (postinfection)	digestive	-0.063634	0.938348	0.0652413	0.329379	50845	334	50511	2
380.4	Impacted cerumen	sense organs	0.0176194	1.01778	0.0180727	0.329603	99096	4571	94525	4
429.1	Heart transplant/surgery	circulatory system	-0.0411441	0.959691	0.0422898	0.330599	94915	800	94115	3
110.2	Dermatomycoses	infectious diseases	0.0655986	1.0678	0.0674345	0.330665	43144	292	42852	1
654	Other and unspecified complications of birth; puerperium affecting management of mother	pregnancy complications	-0.0627596	0.939169	0.0647265	0.33224	71321	362	70959	3
272.9	Unspecified disorder of lipoid metabolism	endocrine/metabolic	0.0566046	1.05824	0.0587027	0.334916	70688	434	70254	3
496.2	Chronic bronchitis	respiratory	0.0199227	1.02012	0.0207214	0.336323	102226	3389	98837	4
530.5	Disorders of esophageal motility	digestive	0.0558398	1.05743	0.0581226	0.336691	95219	405	94814	3
604.1	Redundant prepuce and phimosis/BXO	genitourinary	0.078794	1.08198	0.0820249	0.336748	77318	214	77104	2
716.1	Unspecified polyarthropathy or polyarthritis	musculoskeletal	-0.0355728	0.965052	0.0371028	0.337678	61525	982	60543	2
216.1	Screening for malignant neoplasms of the skin	neoplasms	-0.0338176	0.966748	0.035371	0.339031	59337	1077	58260	2
245.2	Chronic thyroiditis	endocrine/metabolic	0.029601	1.03004	0.0310158	0.339889	104161	1624	102537	4
480.1	Bacterial pneumonia	respiratory	-0.0221723	0.978072	0.0234548	0.344495	92625	2561	90064	3
365.1	Open-angle glaucoma	sense organs	0.0252772	1.0256	0.0267856	0.345331	76649	2012	74637	2
244	Hypothyroidism	endocrine/metabolic	0.00935803	1.0094	0.00995161	0.347036	100359	18371	81988	4
198.4	Secondary malignant neoplasm of liver	neoplasms	-0.0314722	0.969018	0.0335296	0.347916	95418	1282	94136	3
381.3	Mastoiditis & related conditions	sense organs	-0.10415	0.90109	0.11106	0.348356	43659	107	43552	1
557	Intestinal malabsorption (non-celiac)	digestive	-0.040707	0.96011	0.0434162	0.34845	94869	723	94146	3
427.21	Atrial fibrillation	circulatory system	-0.0114325	0.988633	0.0121938	0.348466	101926	12862	89064	4
575	Other biliary tract disease	digestive	-0.0223638	0.977884	0.0238815	0.349044	92142	2431	89711	3
284.1	Pancytopenia	hematopoietic	-0.0354606	0.965161	0.0379884	0.350582	95193	985	94208	3
53.1	Herpes zoster with nervous system complications	infectious diseases	0.0633467	1.0654	0.0680324	0.351788	43495	288	43207	1
250.6	Polyneuropathy in diabetes	endocrine/metabolic	-0.0192859	0.980899	0.0207212	0.35199	94008	3318	90690	3
854	Complications of cardiac/vascular device, implant, and graft	injuries & poisonings	-0.0300832	0.970365	0.0323562	0.3525	92953	1360	91593	3
430.3	Subdural hemorrhage	circulatory system	-0.0470464	0.954043	0.0508323	0.354695	95631	532	95099	3
428.4	Heart failure with preserved EF [Diastolic heart failure]	circulatory system	-0.0185979	0.981574	0.0202848	0.359226	93413	3631	89782	3
722.8	Postlaminectomy syndrome	musculoskeletal	-0.0277763	0.972606	0.030326	0.359706	95277	1497	93780	3
577.1	Acute pancreatitis	digestive	-0.0303629	0.970093	0.0331927	0.360326	95166	1244	93922	3
740.3	Osteoarthrosis involving more than one site, but not specified as generalized	musculoskeletal	0.0653554	1.06754	0.0715257	0.360857	43320	261	43059	1
724.9	Other unspecified back disorders	musculoskeletal	0.0566421	1.05828	0.0622842	0.363132	61434	345	61089	2
907	Injuries to the nervous system	injuries & poisonings	0.0500503	1.05132	0.055135	0.363996	95066	453	94613	3
440.21	Atherosclerosis of native arteries of the extremities with ulceration or gangrene	circulatory system	-0.0399566	0.960831	0.0441146	0.365071	95508	718	94790	3
241	Nontoxic nodular goiter	endocrine/metabolic	0.0155142	1.01564	0.0171541	0.365781	102872	5110	97762	4
706.8	Other specified diseases of sebaceous glands	dermatologic	0.0325721	1.03311	0.0361156	0.367117	92856	1063	91793	3
580	Nephritis; nephrosis; renal sclerosis	genitourinary	-0.0256225	0.974703	0.028508	0.368769	102859	1773	101086	4
225	Benign neoplasm of brain and other parts of nervous system	neoplasms	-0.0332429	0.967304	0.037004	0.368994	95373	1010	94363	3
619.2	Disorders of uterus, NEC	genitourinary	0.0577186	1.05942	0.064494	0.370816	50991	340	50651	2
78	Viral warts & HPV	infectious diseases	0.0180196	1.01818	0.0201431	0.371014	99710	3516	96194	4
279	Disorders involving the immune mechanism	endocrine/metabolic	0.0206409	1.02086	0.023103	0.371627	91194	2776	88418	3
642.1	Preeclampsia and eclampsia	pregnancy complications	-0.0662756	0.935873	0.0742016	0.371759	77052	255	76797	2
364.5	Corneal dystrophy	sense organs	0.0421773	1.04308	0.0472732	0.372284	77086	618	76468	2
276.42	Alkalosis	endocrine/metabolic	-0.0681209	0.934148	0.0764372	0.372822	33309	251	33058	1
636.1	Threatened premature labor	pregnancy complications	0.0458038	1.04687	0.0514497	0.373324	76691	548	76143	2
790	Nonspecific findings on examination of blood	symptoms	-0.0520944	0.949239	0.058755	0.375275	76587	395	76192	2
270.38	Other specified disorders of plasma protein metabolism	endocrine/metabolic	-0.0669144	0.935275	0.0756493	0.376408	77011	241	76770	2
335	Multiple sclerosis	neurological	0.0271621	1.02753	0.03074	0.376909	104748	1621	103127	4
270.32	Paraproteinemia	endocrine/metabolic	-0.032124	0.968387	0.0363645	0.377027	95394	1042	94352	3
281.9	Deficiency anemias	hematopoietic	0.0554457	1.05701	0.062774	0.377096	76929	350	76579	2
782.6	Pallor and flushing	symptoms	-0.0569223	0.944667	0.0645007	0.377503	43187	319	42868	1
208	Benign neoplasm of colon	neoplasms	0.0115892	1.01166	0.0131333	0.377543	93868	9664	84204	4
722	Intervertebral disc disorders	musculoskeletal	-0.00979073	0.990257	0.0111199	0.378603	96240	13541	82699	4
362.2	Degeneration of macula and posterior pole of retina	sense organs	0.0196757	1.01987	0.0223479	0.378627	84784	3138	81646	3
611	Abnormal findings on mammogram or breast exam	genitourinary	0.0115402	1.01161	0.0131132	0.378837	98930	10368	88562	4
366	Cataract	sense organs	0.0113977	1.01146	0.0129524	0.378877	98478	12894	85584	4
474.2	Chronic tonsillitis and adenoiditis	respiratory	-0.0426816	0.958216	0.0486396	0.380212	76633	619	76014	2
800.1	Fracture of neck of femur	injuries & poisonings	-0.0312827	0.969202	0.0357858	0.382027	95170	1100	94070	3
627	Menopausal and postmenopausal disorders	genitourinary	0.0116679	1.01174	0.0133643	0.382629	98165	12067	86098	4
497	Bronchitis	respiratory	-0.0133175	0.986771	0.0152579	0.382757	95932	6593	89339	4
751.1	Congenital anomalies of genital organs	congenital anomalies	-0.0636305	0.938352	0.0731177	0.384165	76984	265	76719	2
580.2	Nephrotic syndrome without mention of glomerulonephritis	genitourinary	0.0521926	1.05358	0.0601782	0.385777	95549	379	95170	3
577	Diseases of pancreas	digestive	-0.0208011	0.979414	0.024137	0.3888	94031	2395	91636	3
366.1	Nonsenile Cataract	sense organs	-0.0931793	0.91103	0.108187	0.389084	43536	114	43422	1
800	Fracture of lower limb	injuries & poisonings	-0.0181891	0.981975	0.0211196	0.389104	93470	3198	90272	3
396	Abnormal heart sounds	circulatory system	0.0204136	1.02062	0.0237806	0.390665	100738	2552	98186	4
747.11	Cardiac shunt/ heart septal defect	congenital anomalies	0.0258193	1.02616	0.0300929	0.390899	94949	1571	93378	3
656.2	Respiratory conditions of fetus and newborn	pregnancy complications	-0.0873986	0.916312	0.101933	0.391216	33606	180	33426	1
573.2	Liver replaced by transplant	digestive	-0.0482504	0.952895	0.0563417	0.391783	33542	463	33079	1
530.14	Reflux esophagitis	digestive	-0.0159704	0.984156	0.018735	0.393972	92187	4062	88125	3
153.3	Malignant neoplasm of rectum, rectosigmoid junction, and anus	neoplasms	-0.0329482	0.967589	0.0386575	0.394041	104621	999	103622	4
711	Arthropathy associated with infections	musculoskeletal	-0.0423543	0.95853	0.0499276	0.396263	94925	553	94372	3
735	Acquired foot deformities	musculoskeletal	-0.0170722	0.983073	0.0201795	0.397542	91105	3508	87597	3
256	Ovarian dysfunction	endocrine/metabolic	0.0295902	1.03003	0.0351537	0.399934	95276	1154	94122	3
90	Sexually transmitted infections (not HIV or hepatitis)	infectious diseases	0.0564913	1.05812	0.0672757	0.401077	52601	359	52242	2
420.21	Acute pericarditis	circulatory system	-0.0936512	0.9106	0.111762	0.402059	43664	105	43559	1
577.2	Chronic pancreatitis	digestive	0.0442142	1.04521	0.052776	0.402159	95584	488	95096	3
272.12	Hyperglyceridemia	endocrine/metabolic	-0.0200101	0.980189	0.0239102	0.402655	103297	2476	100821	4
946	Anaphylactic shock NOS	injuries & poisonings	0.0414479	1.04232	0.049614	0.403489	95182	554	94628	3
585.31	Renal dialysis	genitourinary	0.0266687	1.02703	0.0319281	0.403563	95176	1373	93803	3
245.21	Chronic lymphocytic thyroiditis	endocrine/metabolic	0.0261921	1.02654	0.0313712	0.403769	104204	1592	102612	4
703.1	Ingrowing nail	dermatologic	-0.0213073	0.978918	0.0255356	0.404048	93458	2123	91335	3
458.1	Orthostatic hypotension	circulatory system	0.0250948	1.02541	0.0300794	0.404121	93482	1549	91933	3
260.2	severe protein-calorie malnutrition	endocrine/metabolic	-0.0306194	0.969845	0.0368339	0.405813	76701	1056	75645	2
189.1	Cancer of kidney and renal pelvis	neoplasms	-0.027949	0.972438	0.033657	0.406308	95451	1246	94205	3
394.2	Mitral valve disease	circulatory system	0.0317257	1.03223	0.0384492	0.409296	103984	980	103004	4
270.1	Disturbances of amino-acid transport	endocrine/metabolic	-0.0570887	0.94451	0.0692205	0.409521	43670	275	43395	1
441.2	Chronic vascular insufficiency of intestine	circulatory system	0.0899632	1.09413	0.109189	0.409984	43686	112	43574	1
427.8	Sinoatrial node dysfunction (Bradycardia)	circulatory system	-0.0206046	0.979606	0.0250406	0.410594	94818	2419	92399	3
198.7	Secondary malignant neoplasm of skin	neoplasms	0.0620358	1.064	0.0754153	0.410742	33531	260	33271	1
565	Anal and rectal conditions	digestive	0.0194046	1.01959	0.0236181	0.411305	99550	2585	96965	4
550	Abdominal hernia	digestive	-0.0104915	0.989563	0.0127883	0.41199	96439	9677	86762	4
369.2	Eye infection, viral	sense organs	0.0628069	1.06482	0.0766762	0.412718	43511	226	43285	1
364.51	Fuchs' dystrophy	sense organs	-0.0618685	0.940007	0.0755701	0.412964	43681	234	43447	1
327.72	Sleep related leg cramps	neurological	-0.0821041	0.921176	0.100401	0.413492	43503	132	43371	1
555	Inflammatory bowel disease and other gastroenteritis and colitis	digestive	-0.0189173	0.981261	0.0231985	0.414813	104182	2756	101426	4
338.2	Chronic pain	neurological	0.011786	1.01186	0.0144534	0.414819	97815	7168	90647	4
771	Musculoskeletal symptoms referable to limbs	symptoms	0.0252422	1.02556	0.031089	0.41683	101906	1488	100418	4
512.9	Other dyspnea	respiratory	-0.00852134	0.991515	0.0104994	0.417021	92097	16273	75824	4
327.1	Hypersomnia	neurological	-0.02595	0.974384	0.0319867	0.417208	93189	1321	91868	3
695	Erythematous conditions	dermatologic	0.0125757	1.01266	0.0155279	0.418011	98804	6134	92670	4
597.8	Urethral hypermobility/ISD	genitourinary	0.0820561	1.08552	0.101326	0.418042	33530	143	33387	1
428.2	Heart failure NOS	circulatory system	-0.0168779	0.983264	0.0208596	0.418447	93594	3432	90162	3
155.1	Malignant neoplasm of liver, primary	neoplasms	-0.0597502	0.942	0.0738814	0.41867	33553	267	33286	1
371.21	Allergic conjunctivitis	sense organs	-0.0285031	0.971899	0.0354425	0.421278	76026	1117	74909	2
250.14	Type 1 diabetes with neurological manifestations	endocrine/metabolic	-0.036816	0.963853	0.0461047	0.424563	95437	652	94785	3
342	Hemiplegia	neurological	0.0328114	1.03336	0.0411283	0.424999	94513	819	93694	3
619.3	Noninflammatory disorders of cervix	genitourinary	-0.0514258	0.949874	0.0647443	0.427026	61480	319	61161	2
362.23	Cystoid macular degeneration of retina	sense organs	-0.0426269	0.958269	0.0537009	0.427322	77076	482	76594	2
204.12	Lymphoid leukemia, chronic	neoplasms	-0.0757104	0.927085	0.0955448	0.428123	43785	145	43640	1
772.2	Spasm of muscle	symptoms	0.0151834	1.0153	0.0191622	0.428149	90587	3879	86708	3
198.5	Secondary malignancy of brain/spine	neoplasms	0.0334471	1.03401	0.0422618	0.428695	95587	799	94788	3
428.3	Heart failure with reduced EF [Systolic or combined heart failure]	circulatory system	-0.0136744	0.986419	0.0172866	0.428918	102751	5186	97565	4
560.4	Other intestinal obstruction	digestive	0.0221066	1.02235	0.0280129	0.430019	94240	1787	92453	3
579.2	Splenomegaly	digestive	0.0328809	1.03343	0.0417407	0.430847	94643	803	93840	3
227.3	Benign neoplasm of pituitary gland and craniopharyngeal duct (pouch)	neoplasms	-0.0329329	0.967604	0.0418599	0.431434	95779	781	94998	3
275.53	Disorders of phosphorus metabolism	endocrine/metabolic	0.0323579	1.03289	0.0413154	0.433515	94742	822	93920	3
443.8	Other specified peripheral vascular diseases	circulatory system	-0.0509213	0.950354	0.0650278	0.433587	95441	332	95109	3
741.3	Difficulty in walking	musculoskeletal	0.0191398	1.01932	0.0244937	0.434557	94116	2404	91712	3
580.32	Nephritis and nephropathy with pathological lesion	genitourinary	-0.0454573	0.95556	0.0581766	0.434586	95379	407	94972	3
415.11	Pulmonary embolism and infarction, acute	circulatory system	-0.0181598	0.982004	0.0233125	0.435997	95072	2566	92506	3
550.4	Umbilical hernia	digestive	-0.0236011	0.976675	0.0303366	0.436585	94209	1485	92724	3
71.1	HIV infection, symptomatic	infectious diseases	0.0374028	1.03811	0.048144	0.437221	61246	778	60468	3
286.2	Encounter for long-term (current) use of anticoagulants	hematopoietic	-0.00895664	0.991083	0.0115546	0.438246	91635	12914	78721	3
71	Human immunodeficiency virus [HIV] disease	infectious diseases	0.0365424	1.03722	0.047252	0.439314	61228	817	60411	3
362.8	Retinal hemorrhage/ischemia	sense organs	0.0553509	1.05691	0.0717505	0.440449	43445	259	43186	1
745	Pain in joint	musculoskeletal	-0.00671088	0.993312	0.00870863	0.440944	85912	34860	51052	4
681.7	Cellulitis and abscess of trunk	dermatologic	0.0235966	1.02388	0.0306308	0.441089	93363	1475	91888	3
790.1	Elevated sedimentation rate	symptoms	-0.0453483	0.955665	0.0590313	0.442364	76933	394	76539	2
520.2	Disturbances in tooth eruption	digestive	0.0363396	1.03701	0.0473436	0.442741	76913	636	76277	2
609	Male infertility and abnormal spermatozoa	genitourinary	0.0500401	1.05131	0.065264	0.44324	61860	316	61544	2
537	Other disorders of stomach and duodenum	digestive	0.0234316	1.02371	0.0305613	0.443256	90857	1473	89384	3
244.1	Secondary hypothyroidism	endocrine/metabolic	-0.0176653	0.98249	0.0230569	0.443583	103974	2761	101213	4
512	Other symptoms of respiratory system	respiratory	-0.00664184	0.99338	0.00867517	0.443905	82833	36561	46272	4
735.1	Flat foot	musculoskeletal	0.0455105	1.04656	0.0596904	0.445796	61577	372	61205	2
695.41	Cutaneous lupus erythematosus	dermatologic	-0.0532218	0.94817	0.0698559	0.446132	77332	280	77052	2
149.1	Cancer of oropharynx	neoplasms	0.0623617	1.06435	0.0819764	0.44682	33595	221	33374	1
994.2	Sepsis	injuries & poisonings	-0.0180374	0.982124	0.023761	0.447782	92252	2574	89678	3
575.8	Other disorders of biliary tract	digestive	-0.027639	0.972739	0.0364713	0.448554	94333	1028	93305	3
441	Vascular insufficiency of intestine	circulatory system	0.0361731	1.03684	0.047734	0.448568	95151	604	94547	3
182	Malignant neoplasm of uterus	neoplasms	-0.0305536	0.969908	0.0403468	0.448885	95556	857	94699	3
276.1	Electrolyte imbalance	endocrine/metabolic	0.00813424	1.00817	0.0107435	0.44897	94461	15416	79045	4
722.6	Degeneration of intervertebral disc	musculoskeletal	-0.0103515	0.989702	0.0136764	0.449115	88242	8158	80084	3
803.2	Fracture of radius and ulna	injuries & poisonings	0.0208206	1.02104	0.0275117	0.449175	94895	1858	93037	3
274.2	Crystal arthropathies	endocrine/metabolic	-0.056316	0.94524	0.0744637	0.449476	61754	246	61508	2
250.24	Type 2 diabetes with neurological manifestations	endocrine/metabolic	-0.0135398	0.986551	0.0180532	0.453258	102816	4485	98331	4
540	Appendiceal conditions	digestive	0.0381617	1.0389	0.0509157	0.453551	95148	527	94621	3
736	Other acquired deformities of limbs	musculoskeletal	-0.0380281	0.962686	0.0508056	0.454158	94426	531	93895	3
475	Chronic sinusitis	respiratory	0.011691	1.01176	0.0156721	0.455681	96600	6027	90573	4
512.8	Cough	respiratory	-0.00717584	0.99285	0.00962268	0.455836	88503	20240	68263	4
727.2	Bursitis disorders	musculoskeletal	-0.0322354	0.968279	0.0433016	0.456611	94258	727	93531	3
635	Hemorrhage during pregnancy; childbirth and postpartum	pregnancy complications	0.0539689	1.05545	0.0724996	0.456633	43176	258	42918	1
379.5	Disorders of iris and ciliary body	sense organs	-0.0578969	0.943747	0.0780367	0.458137	43512	218	43294	1
353.2	Nerve root lesions	neurological	-0.0516175	0.949692	0.0696775	0.458811	43236	272	42964	1
371.2	Conjunctivitis, noninfectious	sense organs	-0.0258252	0.974505	0.0348739	0.458977	75893	1156	74737	2
800.3	Fracture of tibia and fibula	injuries & poisonings	0.0272066	1.02758	0.0367467	0.459067	94962	1026	93936	3
737.1	Kyphosis (acquired)	musculoskeletal	0.0844502	1.08812	0.114133	0.459344	33492	113	33379	1
527.2	Sialoadenitis	digestive	0.0480015	1.04917	0.0649154	0.459636	43246	315	42931	1
290.16	Vascular dementia	mental disorders	0.0638049	1.06588	0.0864603	0.460534	43643	180	43463	1
686.1	Carbuncle and furuncle	dermatologic	-0.0277149	0.972666	0.0375845	0.460878	41653	950	40703	1
772.4	Rhabdomyolysis	symptoms	0.0802589	1.08357	0.108941	0.461293	43583	111	43472	1
743.12	Senile osteoporosis	musculoskeletal	0.0188434	1.01902	0.0255906	0.461523	94927	2314	92613	3
872	Traumatic amputation	injuries & poisonings	0.0581125	1.05983	0.0790766	0.462407	43662	213	43449	1
452	Other venous embolism and thrombosis	circulatory system	-0.0125367	0.987542	0.0170654	0.462566	101362	5004	96358	4
580.1	Glomerulonephritis	genitourinary	-0.0378926	0.962816	0.0517676	0.464183	95260	512	94748	3
426.24	Atrioventricular block, complete	circulatory system	-0.0248088	0.975496	0.0339439	0.464855	95359	1250	94109	3
79	Viral infection	infectious diseases	0.0140615	1.01416	0.019268	0.46552	85082	3933	81149	3
724.1	Disorders of sacrum	musculoskeletal	-0.0345869	0.966004	0.0474107	0.465685	61088	595	60493	2
411.3	Angina pectoris	circulatory system	0.0116217	1.01169	0.0159897	0.467333	90292	6147	84145	3
656	Other perinatal conditions of fetus or newborn	pregnancy complications	-0.0630611	0.938886	0.0868308	0.467684	33439	259	33180	1
418.1	Precordial pain	circulatory system	0.0317182	1.03223	0.0437264	0.46822	50261	747	49514	2
503	Pulmonary congestion and hypostasis	respiratory	-0.0180517	0.98211	0.0249048	0.468558	49806	2478	47328	2
244.4	Hypothyroidism NOS	endocrine/metabolic	0.00743645	1.00746	0.0102599	0.468569	100455	16929	83526	4
706.3	Seborrhea	dermatologic	0.0722197	1.07489	0.0999264	0.469846	43565	132	43433	1
442.8	Aneurysm of other specified artery	circulatory system	0.070051	1.07256	0.0971554	0.470897	43619	140	43479	1
278.3	Localized adiposity	endocrine/metabolic	-0.0368814	0.96379	0.0511762	0.471109	76934	518	76416	2
755.1	Congenital deformities of feet	congenital anomalies	-0.0767505	0.926121	0.106679	0.471862	43493	115	43378	1
355.1	Chronic pain syndrome	neurological	0.0222557	1.02251	0.0310038	0.472857	94743	1425	93318	3
738	Other acquired musculoskeletal deformity	musculoskeletal	0.0209598	1.02118	0.0292286	0.473313	93350	1634	91716	3
415.1	Acute pulmonary heart disease	circulatory system	-0.016596	0.983541	0.0231434	0.473317	94911	2606	92305	3
287	Purpura and other hemorrhagic conditions	hematopoietic	-0.0132425	0.986845	0.0184715	0.473426	100945	4340	96605	4
457.2	Encounter for long-term (current) use of antiplatelets/antithrombotics	circulatory system	0.0436098	1.04457	0.0609049	0.473973	51034	384	50650	2
411.41	Aneurysm and dissection of heart	circulatory system	0.0828508	1.08638	0.115958	0.474923	18297	101	18196	1
588	Disorders resulting from impaired renal function	genitourinary	-0.0211263	0.979095	0.0295689	0.474933	104053	1643	102410	4
619.5	Noninflammatory disorders of vulva and perineum	genitourinary	0.0526969	1.05411	0.0738281	0.475364	61450	243	61207	2
180	Cervical cancer and dysplasia	neoplasms	0.0225806	1.02284	0.0316958	0.476206	94602	1396	93206	3
772	Symptoms of the muscles	symptoms	0.0365949	1.03727	0.051594	0.478147	94452	520	93932	3
733.8	Malunion and nonunion of fracture	musculoskeletal	0.0412361	1.0421	0.0582095	0.478692	51718	421	51297	2
136	Other infectious and parasitic diseases	infectious diseases	0.0297761	1.03022	0.0420748	0.479136	93639	770	92869	3
912	Insect bite	injuries & poisonings	0.0246118	1.02492	0.034793	0.479332	91191	1120	90071	3
949	Allergies, other	injuries & poisonings	0.0211452	1.02137	0.0299156	0.479672	101131	1573	99558	4
332	Parkinson's disease	neurological	0.0241445	1.02444	0.034168	0.47979	104812	1263	103549	4
763	Thoracic or lumbosacral neuritis or radiculitis, unspecified	symptoms	-0.0106783	0.989379	0.0151327	0.480408	101186	6558	94628	4
480.13	MRSA pneumonia	respiratory	-0.0833306	0.920047	0.118144	0.480604	33630	104	33526	1
871	Open wounds of extremities	injuries & poisonings	-0.0154625	0.984656	0.0219262	0.480682	87014	2925	84089	3
627.4	Premenopausal menorrhagia	genitourinary	-0.0434495	0.957481	0.061757	0.48171	43318	350	42968	1
362.29	Macular degeneration (senile) of retina NOS	sense organs	-0.0260074	0.974328	0.0369829	0.481913	76638	1059	75579	2
442	Other aneurysm	circulatory system	0.0129162	1.013	0.018437	0.483579	102551	4666	97885	4
272.11	Hypercholesterolemia	endocrine/metabolic	-0.00669973	0.993323	0.00956624	0.483708	96131	25709	70422	4
286	Coagulation defects	hematopoietic	0.0126913	1.01277	0.0182044	0.485705	99259	4407	94852	4
474.1	Acute tonsillitis	respiratory	0.0493172	1.05055	0.0708334	0.486278	42903	265	42638	1
572	Ascites (non malignant)	digestive	-0.0182582	0.981907	0.0262931	0.487423	93600	2097	91503	3
781.2	Abnormal posture	symptoms	-0.0670203	0.935176	0.0968259	0.488829	33609	158	33451	1
701.2	Scar conditions and fibrosis of skin	dermatologic	0.0169718	1.01712	0.0246139	0.490496	92283	2314	89969	3
614.3	Pelvic inflammatory disease (PID)	genitourinary	0.0666888	1.06896	0.0970692	0.492068	43400	140	43260	1
370.2	Superficial keratitis	sense organs	0.0594558	1.06126	0.0866542	0.492633	43356	178	43178	1
369.5	Conjunctivitis, infectious	sense organs	0.0174165	1.01757	0.0254071	0.493031	88941	2156	86785	3
204.4	Multiple myeloma	neoplasms	0.0505417	1.05184	0.0737326	0.493046	62139	247	61892	2
506	Empyema and pneumothorax	respiratory	0.0175074	1.01766	0.0255653	0.493464	94348	2231	92117	3
474	Acute and chronic tonsillitis	respiratory	-0.0272759	0.973093	0.039862	0.493813	75755	909	74846	2
427.42	Cardiac arrest	circulatory system	0.0358451	1.0365	0.0523981	0.493918	95116	511	94605	3
198.2	Secondary malignancy of respiratory organs	neoplasms	-0.0210577	0.979162	0.0308016	0.494193	95124	1549	93575	3
792.1	Papanicolaou smear of cervix or vagina with atypical squamous cells	symptoms	0.0260267	1.02637	0.0380728	0.494225	94616	984	93632	3
994	Sepsis and SIRS	injuries & poisonings	-0.0154993	0.98462	0.0226845	0.494445	91898	2842	89056	3
444.1	Arterial embolism and thrombosis of lower extremity artery	circulatory system	-0.0743296	0.928366	0.108946	0.495076	33530	123	33407	1
635.2	Antepartum hemorrhage, abruptio placentae, and placenta previa	pregnancy complications	0.0507009	1.05201	0.0743332	0.495191	43385	244	43141	1
758.1	Chromosomal anomalies	congenital anomalies	-0.083772	0.919641	0.123303	0.496883	33589	101	33488	1
526	Diseases of the jaws	digestive	0.0191371	1.01932	0.0284202	0.500717	92285	1710	90575	3
689	Disorder of skin and subcutaneous tissue NOS	dermatologic	0.0123532	1.01243	0.018371	0.501312	85362	4310	81052	3
733	Other disorders of bone and cartilage	musculoskeletal	-0.019022	0.981158	0.028308	0.501605	101811	1983	99828	4
289.5	Diseases of spleen	hematopoietic	0.0769384	1.07998	0.114561	0.501841	33354	110	33244	1
279.1	Immunity deficiency	endocrine/metabolic	0.0243301	1.02463	0.0362767	0.502423	93885	1074	92811	3
728.71	Contracture of palmar fascia [Dupuytren's disease]	musculoskeletal	-0.0445437	0.956434	0.0665246	0.503124	61910	301	61609	2
765	Cervical radiculitis	symptoms	-0.0158976	0.984228	0.0238036	0.504218	102727	2499	100228	4
170.1	Bone cancer	neoplasms	0.0439852	1.04497	0.0658798	0.504352	51714	328	51386	2
345	Epilepsy, recurrent seizures, convulsions	neurological	0.0114882	1.01155	0.0172421	0.505225	102046	4959	97087	4
215	Other benign neoplasm of connective and other soft tissue	neoplasms	-0.0408696	0.959954	0.0614008	0.505654	61384	353	61031	2
251.1	Hypoglycemia	endocrine/metabolic	-0.0177069	0.982449	0.0267001	0.507216	93894	1939	91955	3
871.3	Open wound of foot except toe(s) alone	injuries & poisonings	-0.0488515	0.952322	0.073813	0.508081	43010	244	42766	1
153	Colorectal cancer	neoplasms	-0.0171757	0.982971	0.0261654	0.511549	103620	2152	101468	4
185	Cancer of prostate	neoplasms	0.0138893	1.01399	0.0211595	0.511559	104286	3660	100626	4
189.4	Malignant neoplasm of other urinary organs	neoplasms	-0.0479092	0.95322	0.073017	0.511736	51831	271	51560	2
289.4	Lymphadenitis	hematopoietic	0.0124169	1.01249	0.0189262	0.511779	89066	3978	85088	3
502	Postinflammatory pulmonary fibrosis	respiratory	0.0225519	1.02281	0.0344069	0.512181	94504	1186	93318	3
433.2	Occlusion of cerebral arteries	circulatory system	-0.0137617	0.986333	0.0210247	0.512758	93629	3275	90354	3
687.4	Disturbance of skin sensation	dermatologic	0.00890356	1.00894	0.0136551	0.51438	94485	8160	86325	4
433.1	Occlusion and stenosis of precerebral arteries	circulatory system	0.0106903	1.01075	0.0164116	0.514799	99429	5943	93486	4
855	Complication of nervous system device, implant, and graft	injuries & poisonings	-0.0533303	0.948067	0.0819393	0.515142	33534	219	33315	1
574.3	Cholecystitis without cholelithiasis	digestive	0.0222681	1.02252	0.034243	0.5155	93575	1163	92412	3
750.22	Congenital anomaly of gallbladder, bile ducts, liver, pancreas	congenital anomalies	0.0624945	1.06449	0.0961468	0.515698	43530	142	43388	1
251	Other disorders of pancreatic internal secretion	endocrine/metabolic	0.0487721	1.04998	0.0751219	0.516183	77103	242	76861	2
610.4	Benign neoplasm of breast	genitourinary	0.0375772	1.03829	0.0579915	0.516999	95106	406	94700	3
381.2	Eustachian tube disorders	sense organs	-0.0161007	0.984028	0.0248812	0.517566	73347	2276	71071	2
440.1	Atherosclerosis of renal artery	circulatory system	-0.0268834	0.973475	0.041581	0.517935	95252	816	94436	3
255.2	Adrenal hypofunction	endocrine/metabolic	-0.0257141	0.974614	0.0398882	0.519152	95158	874	94284	3
352.1	Trigeminal nerve disorders [CN5]	neurological	0.0277966	1.02819	0.0431553	0.519506	95075	735	94340	3
377.1	Optic atrophy	sense organs	-0.0380515	0.962663	0.0590856	0.519571	43457	383	43074	1
695.4	Lupus (localized and systemic)	dermatologic	-0.0221215	0.978121	0.0343686	0.5198	95421	1182	94239	3
626	Disorders of menstruation and other abnormal bleeding from female genital tract	genitourinary	-0.00997215	0.990077	0.0155098	0.52025	98621	9653	88968	4
440.22	Atherosclerosis of native arteries of the extremities with intermittent claudication	circulatory system	0.0172264	1.01738	0.0268224	0.520718	94467	2035	92432	3
241.2	Nontoxic multinodular goiter	endocrine/metabolic	0.0147854	1.0149	0.02306	0.521413	103772	2725	101047	4
426.7	Abnormal electrocardiogram [ECG] [EKG]	circulatory system	0.0127609	1.01284	0.0199162	0.521697	87700	3609	84091	3
227.2	Benign neoplasm of parathyroid gland	neoplasms	-0.0678413	0.934409	0.105991	0.522128	43652	118	43534	1
588.1	Renal osteodystrophy	genitourinary	-0.0278561	0.972528	0.0435698	0.522598	77054	746	76308	2
535.1	Acute gastritis	digestive	-0.046824	0.954255	0.0732596	0.522724	43330	246	43084	1
701.6	Acquired acanthosis nigricans	dermatologic	-0.0700676	0.932331	0.109934	0.523892	43729	109	43620	1
504	Other alveolar and parietoalveolar pneumonopathy	respiratory	-0.0246825	0.97562	0.0387506	0.524153	104572	951	103621	4
601.12	Chronic prostatitis	genitourinary	0.0424532	1.04337	0.0666766	0.524319	43502	304	43198	1
226	Benign neoplasm of thyroid glands	neoplasms	0.0635797	1.06564	0.10033	0.526275	43610	131	43479	1
726.2	Synoviopathy	musculoskeletal	0.0276949	1.02808	0.0437068	0.526308	60667	702	59965	2
327.6	Circadian rhythm sleep disorder	neurological	0.046342	1.04743	0.073442	0.528039	43367	244	43123	1
702	Degenerative skin conditions and other dermatoses	dermatologic	0.00772627	1.00776	0.0122546	0.528381	94834	12224	82610	4
350.3	Lack of coordination	neurological	0.0223501	1.0226	0.0354524	0.528416	94440	1156	93284	3
458	Hypotension	circulatory system	0.0103631	1.01042	0.0164569	0.528884	87656	5780	81876	3
289.9	Abnormality of red blood cells	hematopoietic	0.0563519	1.05797	0.0897363	0.530022	43600	163	43437	1
747.13	Congenital anomalies of great vessels	congenital anomalies	-0.0485709	0.95259	0.0774587	0.530622	33520	261	33259	1
728.7	Fasciitis	musculoskeletal	0.0121978	1.01227	0.0195095	0.531826	91491	3708	87783	3
444	Arterial embolism and thrombosis	circulatory system	0.0271826	1.02756	0.0434943	0.531992	94566	734	93832	3
717	Polymyalgia Rheumatica	musculoskeletal	-0.0221738	0.97807	0.0355623	0.532943	95507	1115	94392	3
429.2	Abnormal function study of cardiovascular system	circulatory system	0.0152731	1.01539	0.024538	0.533662	91129	2392	88737	3
300.8	Acute reaction to stress	mental disorders	0.0290478	1.02947	0.0467164	0.53408	60847	609	60238	2
556.1	Ulceration of intestine	digestive	-0.0457852	0.955247	0.0737661	0.53481	76588	252	76336	2
459.7	Blood vessel replaced	circulatory system	0.0543852	1.05589	0.0877286	0.535307	43611	172	43439	1
505	Other pulmonary inflamation or edema	respiratory	0.0271259	1.0275	0.0438798	0.536452	50993	743	50250	2
522.1	Pulpitis and necrosis of tooth pulp	digestive	0.0581185	1.05984	0.094379	0.538027	43425	148	43277	1
994.21	Septic shock	injuries & poisonings	0.0239521	1.02424	0.0389579	0.538673	94753	947	93806	3
575.1	Cholangitis	digestive	-0.0347185	0.965877	0.0565134	0.53899	95688	435	95253	3
362.26	Macular puckering of retina	sense organs	0.0241051	1.0244	0.0392381	0.538998	76934	908	76026	2
512.1	Wheezing	respiratory	0.0156173	1.01574	0.0254469	0.539401	91436	2140	89296	3
149	Cancer of larynx, pharynx, nasal cavities	neoplasms	0.0258065	1.02614	0.0420895	0.539789	95586	820	94766	3
196	Radiotherapy	neoplasms	-0.0113464	0.988718	0.018506	0.539799	90602	4164	86438	3
504.1	Idiopathic fibrosing alveolitis	respiratory	-0.0331832	0.967361	0.0541994	0.540377	95639	469	95170	3
395.6	Heart valve replaced	circulatory system	0.0141977	1.0143	0.0232251	0.540994	104333	2723	101610	4
395.3	Nonrheumatic tricuspid valve disorders	circulatory system	0.0301764	1.03064	0.0496287	0.543159	50647	585	50062	2
757	Congenital anomalies of the integument	congenital anomalies	-0.0453237	0.955688	0.0745736	0.54334	43160	242	42918	1
411.8	Other chronic ischemic heart disease, unspecified	circulatory system	-0.00884675	0.991192	0.014559	0.543422	91252	8285	82967	3
260.22	Nutritional marasmus	endocrine/metabolic	0.0605816	1.06245	0.0997728	0.543721	33555	145	33410	1
286.12	Congenital deficiency of other clotting factors (including factor VII)	hematopoietic	-0.0463676	0.954691	0.0764948	0.544413	43691	224	43467	1
558	Noninfectious gastroenteritis	digestive	0.0120295	1.0121	0.0198858	0.545226	99572	3642	95930	4
990	Effects radiation NOS	injuries & poisonings	0.0223894	1.02264	0.037042	0.545556	94247	1014	93233	3
716	Other arthropathies	musculoskeletal	-0.010357	0.989696	0.0171474	0.545845	87918	4971	82947	3
411	Ischemic Heart Disease	circulatory system	0.00634173	1.00636	0.0105238	0.546768	96265	24193	72072	4
561	Symptoms involving digestive system	digestive	0.0178259	1.01799	0.0297345	0.548837	92363	1554	90809	3
710.19	Unspecified osteomyelitis	musculoskeletal	-0.0212281	0.978996	0.0354525	0.549323	95198	1104	94094	3
395	Heart valve disorders	circulatory system	-0.00749614	0.992532	0.0125333	0.549775	98322	11164	87158	4
962	Poisoning by hormones and synthetic substitutes	injuries & poisonings	0.0544748	1.05599	0.0910827	0.549786	33191	175	33016	1
381	Otitis media and Eustachian tube disorders	sense organs	-0.00955696	0.990489	0.0160129	0.550621	85868	5858	80010	3
292.6	Hallucinations	mental disorders	0.0632298	1.06527	0.10599	0.550799	43561	117	43444	1
427.1	Paroxysmal tachycardia, unspecified	circulatory system	-0.0104336	0.989621	0.0175222	0.55154	101742	4912	96830	4
395.2	Nonrheumatic aortic valve disorders	circulatory system	-0.00961462	0.990431	0.0161838	0.552453	102079	6150	95929	4
562.1	Diverticulosis	digestive	0.00943272	1.00948	0.0158811	0.55254	84828	6211	78617	3
618.1	Prolapse of vaginal walls	genitourinary	0.0175816	1.01774	0.0296385	0.553047	94476	1636	92840	3
509.1	Respiratory failure	respiratory	-0.0107131	0.989344	0.0180792	0.553474	92369	4626	87743	3
695.3	Rosacea	dermatologic	0.0133496	1.01344	0.0225315	0.553526	93782	2749	91033	3
526.9	Jaw disease NOS	digestive	0.0633583	1.06541	0.107121	0.55421	43417	114	43303	1
275.3	Disorders of magnesium metabolism	endocrine/metabolic	-0.0196194	0.980572	0.0331965	0.554515	94355	1281	93074	3
625.1	Dyspareunia	genitourinary	-0.0290186	0.971398	0.0491264	0.554726	94811	565	94246	3
523.1	Gingivitis	digestive	0.039126	1.0399	0.0664555	0.556025	33461	337	33124	1
327.31	Central/nonobstroctive sleep apnea	neurological	-0.0252571	0.975059	0.0429005	0.556038	43121	728	42393	1
8.5	Bacterial enteritis	infectious diseases	0.0170136	1.01716	0.0289135	0.556244	94797	1655	93142	3
38.3	Bacteremia	infectious diseases	0.0152786	1.0154	0.0260391	0.557367	94746	2141	92605	3
796	Elevated prostate specific antigen [PSA]	symptoms	-0.0115304	0.988536	0.0197559	0.559461	103830	4203	99627	4
626.12	Excessive or frequent menstruation	genitourinary	-0.0125178	0.98756	0.021469	0.55985	93513	3252	90261	3
613.8	Other specified disorders of breast	genitourinary	0.0248715	1.02518	0.0426713	0.559986	94120	771	93349	3
331	Other cerebral degenerations	neurological	0.0230586	1.02333	0.0397725	0.562075	94048	894	93154	3
427.11	Paroxysmal supraventricular tachycardia	circulatory system	-0.0140561	0.986042	0.0243621	0.563962	94004	2366	91638	3
735.23	Hallux rigidus	musculoskeletal	0.0421307	1.04303	0.0731905	0.564866	61946	251	61695	2
427.5	Arrhythmia (cardiac) NOS	circulatory system	0.009335	1.00938	0.0163197	0.567317	89353	6628	82725	3
180.1	Cervical cancer	neoplasms	0.0420014	1.0429	0.0740433	0.570541	77186	255	76931	2
172	Skin cancer	neoplasms	-0.00758785	0.992441	0.0134716	0.573265	100515	9195	91320	4
285.1	Acute posthemorrhagic anemia	hematopoietic	0.0101615	1.01021	0.0180683	0.573849	89536	4727	84809	3
433	Cerebrovascular disease	circulatory system	0.00681937	1.00684	0.0121703	0.575254	96976	11883	85093	4
559	Ileostomy status	digestive	-0.0263967	0.973949	0.0471627	0.575688	95652	622	95030	3
531.3	Duodenal ulcer	digestive	-0.0326613	0.967866	0.0589693	0.579669	76828	393	76435	2
480.5	Bronchopneumonia and lung abscess	respiratory	0.0546276	1.05615	0.0990281	0.581197	33539	149	33390	1
530.2	Esophageal bleeding (varices/hemorrhage)	digestive	-0.0222227	0.978022	0.0404212	0.582471	94769	856	93913	3
271.3	Intestinal disaccharidase deficiencies and disaccharide malabsorption	endocrine/metabolic	0.0189683	1.01915	0.0346694	0.584297	70170	1266	68904	3
275	Disorders of mineral metabolism	endocrine/metabolic	-0.00902339	0.991017	0.0165337	0.585233	99698	5413	94285	4
256.4	Polycystic ovaries	endocrine/metabolic	0.020179	1.02038	0.0370213	0.585709	95539	1041	94498	3
372	Disorders of conjunctiva	sense organs	0.032483	1.03302	0.0596495	0.586053	42544	377	42167	1
965.1	Opiates and related narcotics causing adverse effects in therapeutic use	injuries & poisonings	0.0644214	1.06654	0.118976	0.588185	32931	104	32827	1
958.2	Traumatic and surgical subcutaneous emphysema	injuries & poisonings	-0.0548427	0.946634	0.101466	0.588849	33422	142	33280	1
750.1	Upper gastrointestinal congenital anomalies	congenital anomalies	0.0502468	1.05153	0.0931575	0.589628	43190	153	43037	1
447	Other disorders of arteries and arterioles	circulatory system	-0.0142589	0.985842	0.0264381	0.589659	92345	2009	90336	3
367.2	Astigmatism	sense organs	-0.040086	0.960707	0.0743398	0.58973	33063	268	32795	1
459.1	Hemorrhage NOS	circulatory system	-0.0427508	0.95815	0.079299	0.589811	51473	222	51251	2
723	Other disorders of cervical region	musculoskeletal	0.0197818	1.01998	0.036894	0.591834	94546	1003	93543	3
758	Chromosomal anomalies and genetic disorders	congenital anomalies	-0.0567104	0.944868	0.105855	0.592139	33574	137	33437	1
155	Cancer of liver and intrahepatic bile duct	neoplasms	-0.0280143	0.972374	0.0523873	0.59282	95582	512	95070	3
426.3	Bundle branch block	circulatory system	0.0131633	1.01325	0.0246245	0.592955	92693	2370	90323	3
601	Inflammatory diseases of prostate	genitourinary	0.0153244	1.01544	0.0286678	0.592961	93528	1745	91783	3
416	Cardiomegaly	circulatory system	-0.00979359	0.990254	0.0183578	0.593699	90288	4877	85411	3
443.9	Peripheral vascular disease, unspecified	circulatory system	-0.00907284	0.990968	0.0170712	0.595093	101585	5417	96168	4
727.6	Rupture of tendon, nontraumatic	musculoskeletal	0.0160537	1.01618	0.0302475	0.595597	94404	1520	92884	3
446.9	Arteritis NOS	circulatory system	0.026293	1.02664	0.049735	0.597039	95157	553	94604	3
479	Other upper respiratory disease	respiratory	-0.0117388	0.98833	0.0223996	0.600236	97722	2887	94835	4
270.11	Disturbances of sulphur-bearing amino-acid metabolism	endocrine/metabolic	-0.0372479	0.963437	0.0711801	0.600772	43685	260	43425	1
41.9	Infection with drug-resistant microorganisms	infectious diseases	0.027061	1.02743	0.0517551	0.601067	77022	535	76487	2
145	Cancer of mouth	neoplasms	0.027295	1.02767	0.0524209	0.602583	77235	530	76705	2
634.1	Missed abortion/Hydatidiform mole	pregnancy complications	0.0334047	1.03397	0.0642316	0.603018	43560	327	43233	1
520	Disorders of tooth development	digestive	0.021116	1.02134	0.0413273	0.60939	76559	820	75739	2
371	Inflammation of the eye	sense organs	-0.00955266	0.990493	0.0187232	0.609909	99145	4231	94914	4
110.11	Dermatophytosis of nail	infectious diseases	0.00901427	1.00906	0.0177177	0.610912	101068	4727	96341	4
550.6	Incisional hernia	digestive	-0.0143439	0.985758	0.0282072	0.611088	94950	1739	93211	3
626.14	Irregular menstrual bleeding	genitourinary	-0.0313461	0.96914	0.0617348	0.611626	43102	349	42753	1
379.2	Disorders of vitreous body	sense organs	-0.0105886	0.989467	0.0209278	0.612884	83744	3384	80360	3
741.2	Stiffness of joint	musculoskeletal	0.0181559	1.01832	0.0359118	0.61316	103316	1151	102165	4
448	Disease of capillaries	circulatory system	-0.0319346	0.96857	0.0632448	0.613603	61671	332	61339	2
38	Septicemia	infectious diseases	-0.00928491	0.990758	0.0184056	0.613937	91960	4395	87565	3
174.3	Neoplasm of uncertain behavior of breast	neoplasms	0.0571852	1.05885	0.11344	0.614192	43700	103	43597	1
386.3	Labyrinthitis	sense organs	0.0350238	1.03564	0.0695759	0.61469	42957	271	42686	1
170.2	Cancer of connective tissue	neoplasms	-0.0261914	0.974149	0.0520903	0.6151	51700	525	51175	2
647	Infectious and parasitic complications affecting pregnancy	pregnancy complications	0.0450277	1.04606	0.0896275	0.615396	43366	166	43200	1
285.21	Anemia in chronic kidney disease	hematopoietic	-0.0131044	0.986981	0.0262118	0.617117	104032	2087	101945	4
450	Noninfectious disorders of lymphatic channels	circulatory system	-0.019301	0.980884	0.0390747	0.62134	95027	910	94117	3
754	Congenital musculoskeletal deformities of spine	congenital anomalies	0.0208891	1.02111	0.0423212	0.6216	76605	762	75843	2
841	Sprains and strains of back and neck	injuries & poisonings	0.010437	1.01049	0.0212505	0.623327	89495	3113	86382	3
191.11	Cancer of brain	neoplasms	-0.0226641	0.977591	0.0464991	0.625969	95403	650	94753	3
571.81	Portal hypertension	digestive	0.0179177	1.01808	0.0367718	0.62607	95419	1052	94367	3
292.11	Aphasia	mental disorders	0.0232435	1.02352	0.0479878	0.628129	94957	607	94350	3
195.1	Malignant neoplasm, other	neoplasms	0.0143385	1.01444	0.0297021	0.629277	93441	1617	91824	3
473.4	Voice disturbance	respiratory	-0.0124263	0.987651	0.0258408	0.630604	102578	2145	100433	4
184.2	Cancer of other female genital organs	neoplasms	-0.0519979	0.949331	0.10911	0.633674	33614	124	33490	1
255.21	Glucocorticoid deficiency	endocrine/metabolic	-0.0204055	0.979801	0.0428868	0.634217	95347	754	94593	3
743.22	Pathologic fracture of femur	musculoskeletal	-0.0547532	0.946719	0.115652	0.635906	43686	101	43585	1
189	Cancer of urinary organs (incl. kidney and bladder)	neoplasms	-0.0114926	0.988573	0.0242979	0.636223	95021	2456	92565	3
245	Thyroiditis	endocrine/metabolic	0.0132796	1.01337	0.0281401	0.636991	103609	1943	101666	4
601.1	Prostatitis	genitourinary	0.0170142	1.01716	0.0360938	0.637364	94406	1075	93331	3
519.8	Other diseases of respiratory system, NEC	respiratory	-0.0309355	0.969538	0.066095	0.639752	76331	315	76016	2
241.1	Nontoxic uninodular goiter	endocrine/metabolic	0.00968881	1.00974	0.0207087	0.639883	103138	3413	99725	4
218	Benign neoplasm of uterus	neoplasms	0.0130772	1.01316	0.0282283	0.643175	93499	1768	91731	3
370.31	Keratoconjunctivitis sicca	sense organs	0.0213383	1.02157	0.0460668	0.643218	76752	666	76086	2
696.42	Psoriatic arthropathy	dermatologic	0.0200859	1.02029	0.0433763	0.64332	95713	728	94985	3
374.3	Ptosis of eyelid	sense organs	-0.0196072	0.980584	0.0425795	0.645169	76681	758	75923	2
960	Poisoning by antibiotics	injuries & poisonings	-0.0198682	0.980328	0.0431977	0.645562	92474	745	91729	3
453	Chronic venous hypertension	circulatory system	0.0488079	1.05002	0.106289	0.646089	43674	118	43556	1
429.3	Symptoms involving cardiovascular system	circulatory system	-0.0130637	0.987021	0.0284648	0.646276	90814	1741	89073	3
556	Ulceration of the lower GI tract	digestive	0.0261867	1.02653	0.0573044	0.647689	94530	415	94115	3
585.32	End stage renal disease	genitourinary	-0.0116209	0.988446	0.0254331	0.647729	104475	2235	102240	4
218.1	Uterine leiomyoma	neoplasms	0.0129419	1.01303	0.028343	0.647946	93674	1750	91924	3
560	Intestinal obstruction without mention of hernia	digestive	0.0107631	1.01082	0.0236537	0.64909	92436	2545	89891	3
748	Anomalies of respiratory system, congenital	congenital anomalies	-0.034733	0.965863	0.0763806	0.649299	43434	227	43207	1
252.1	Hyperparathyroidism	endocrine/metabolic	-0.0129004	0.987182	0.0286992	0.653069	104177	1736	102441	4
743.21	Pathologic fracture of vertebrae	musculoskeletal	-0.0168744	0.983267	0.0375412	0.653078	95172	989	94183	3
347	Cataplexy and narcolepsy	neurological	-0.047624	0.953492	0.106366	0.654344	43698	116	43582	1
8.52	Intestinal infection due to C. difficile	infectious diseases	0.0134766	1.01357	0.0303471	0.656984	95069	1501	93568	3
618.5	Prolapse of vaginal vault after hysterectomy	genitourinary	0.031134	1.03162	0.0701319	0.657089	77220	287	76933	2
495.2	Asthma with exacerbation	respiratory	0.0101183	1.01017	0.0228139	0.657395	102479	2704	99775	4
513.3	Hypoventilation	respiratory	-0.0226218	0.977632	0.0510182	0.657472	76039	539	75500	2
709.7	Unspecified diffuse connective tissue disease	dermatologic	0.0241269	1.02442	0.0547718	0.659576	61819	444	61375	2
947	Urticaria	injuries & poisonings	-0.0125521	0.987526	0.0286529	0.661333	92866	1671	91195	3
337	Disorders of the autonomic nervous system	neurological	0.0228188	1.02308	0.0521893	0.661943	95041	507	94534	3
702.2	Seborrheic keratosis	dermatologic	0.00624633	1.00627	0.0142863	0.661947	95323	8067	87256	4
726.4	Calcaneal spur; Exostosis NOS	musculoskeletal	-0.0217951	0.978441	0.0498959	0.662249	93615	547	93068	3
769	Nonallopathic lesions NEC	symptoms	0.0196449	1.01984	0.0452045	0.663869	42924	649	42275	1
513	Respiratory abnormalities	respiratory	0.0115092	1.01158	0.0267136	0.666587	90984	1984	89000	3
341	Other demyelinating diseases of central nervous system	neurological	0.0190899	1.01927	0.0443137	0.666621	95300	727	94573	3
724.2	Disorders of coccyx	musculoskeletal	-0.0230431	0.97722	0.0536497	0.667551	61379	461	60918	2
338.1	Acute pain	neurological	0.00767769	1.00771	0.017898	0.667945	98551	4719	93832	4
367.9	Blindness and low vision	sense organs	-0.0181656	0.981998	0.0424619	0.66879	93875	760	93115	3
442.3	Aneurysm of artery of lower extremity	circulatory system	0.0405134	1.04135	0.0947135	0.668835	43648	152	43496	1
818	Intracranial hemorrhage (injury)	injuries & poisonings	-0.0246436	0.975658	0.0577318	0.669479	95400	418	94982	3
459	Other disorders of circulatory system	circulatory system	0.00960213	1.00965	0.0225015	0.669574	99146	2830	96316	4
401.3	Other hypertensive complications	circulatory system	-0.0104579	0.989597	0.0245205	0.669746	92924	2377	90547	3
443	Peripheral vascular disease	circulatory system	-0.00649692	0.993524	0.015316	0.671427	100693	6702	93991	4
713	Arthropathy associated with other disorders classified elsewhere	musculoskeletal	0.028425	1.02883	0.0671255	0.671959	77239	306	76933	2
274.21	Chondrocalcinosis	endocrine/metabolic	0.0455574	1.04661	0.108397	0.67428	43606	115	43491	1
716.9	Arthropathy NOS	musculoskeletal	-0.00802545	0.992007	0.0191027	0.674398	88728	3978	84750	3
913	Toxic effect of venom	injuries & poisonings	-0.0250628	0.975249	0.0596689	0.674463	43142	371	42771	1
430.2	Intracerebral hemorrhage	circulatory system	0.0176523	1.01781	0.0423114	0.676533	95273	779	94494	3
425.12	Other hypertrophic cardiomyopathy	circulatory system	-0.043587	0.957349	0.105251	0.678783	18375	123	18252	1
701.1	Keratoderma, acquired	dermatologic	0.0382315	1.03897	0.0927321	0.680135	18111	157	17954	1
426.32	Left bundle branch block	circulatory system	0.013264	1.01335	0.0322162	0.680546	94488	1357	93131	3
217	Vascular hamartomas and non-neoplastic nevi	neoplasms	0.0163334	1.01647	0.0396929	0.680711	93067	874	92193	3
386.9	Dizziness and giddiness (Light-headedness and vertigo)	sense organs	-0.00490089	0.995111	0.0119127	0.68078	93343	11452	81891	4
707.2	Chronic ulcer of leg or foot	dermatologic	-0.00949827	0.990547	0.0231345	0.68139	94239	2656	91583	3
510.2	Lung transplant	respiratory	0.0292281	1.02966	0.0712604	0.681689	51929	275	51654	2
276.8	Polydipsia	endocrine/metabolic	0.0414552	1.04233	0.101173	0.681991	43439	128	43311	1
599.6	Oliguria and anuria	genitourinary	-0.0475778	0.953536	0.116962	0.684169	33345	106	33239	1
480.12	Pseudomonal pneumonia	respiratory	-0.0379071	0.962802	0.0934229	0.68492	33646	167	33479	1
575.2	Obstruction of bile duct	digestive	-0.020914	0.979303	0.051583	0.685151	95498	523	94975	3
851	Complications of transplants and reattached limbs	injuries & poisonings	-0.0186655	0.981508	0.0460542	0.685262	95370	668	94702	3
276.14	Hypopotassemia	endocrine/metabolic	-0.00571681	0.994299	0.0141844	0.686923	89588	7726	81862	3
394.7	Disease of tricuspid valve	circulatory system	-0.0118648	0.988205	0.0295066	0.687607	92828	1639	91189	3
394	Rheumatic disease of the heart valves	circulatory system	0.00900884	1.00905	0.0224103	0.687687	100189	2956	97233	4
737.3	Kyphoscoliosis and scoliosis	musculoskeletal	0.0131251	1.01321	0.032797	0.689014	94283	1311	92972	3
695.42	Systemic lupus erythematosus	dermatologic	-0.0144704	0.985634	0.0363368	0.690461	95461	1059	94402	3
733.6	Costochondritis	musculoskeletal	-0.0209963	0.979223	0.0529462	0.691692	42467	474	41993	1
379	Other disorders of eye	sense organs	-0.00754335	0.992485	0.0190582	0.692248	82122	4132	77990	3
599.9	Other abnormality of urination	genitourinary	-0.00966884	0.990378	0.0244942	0.693035	91601	2340	89261	3
210	Benign neoplasm of lip, oral cavity, and pharynx	neoplasms	-0.0289238	0.97149	0.0736832	0.694657	76966	256	76710	2
800.2	Fracture of unspecified part of femur	injuries & poisonings	0.0229051	1.02317	0.0583592	0.6947	77162	412	76750	2
350.2	Abnormality of gait	neurological	0.00647303	1.00649	0.0166566	0.69756	99896	5548	94348	4
374.1	Ectropion or entropion	sense organs	-0.0268282	0.973528	0.0692826	0.698587	43522	280	43242	1
380.1	Otitis externa	sense organs	-0.0108695	0.989189	0.0281174	0.69907	91694	1730	89964	3
456	Chronic venous insufficiency [CVI]	circulatory system	0.00868611	1.00872	0.0226681	0.701581	102681	2782	99899	4
255.1	Adrenal hyperfunction	endocrine/metabolic	0.0225955	1.02285	0.0590472	0.701966	95584	395	95189	3
368.2	Diplopia and disorders of binocular vision	sense organs	0.0137415	1.01384	0.0359422	0.702221	94731	1065	93666	3
250.5	Glycosuria or Acetonuria	endocrine/metabolic	-0.0431341	0.957783	0.113285	0.703384	43539	102	43437	1
429.9	Cardiac complications, not elsewhere classified	circulatory system	0.0322077	1.03273	0.0846584	0.703616	33001	205	32796	1
189.11	Malignant neoplasm of kidney, except pelvis	neoplasms	-0.0133351	0.986753	0.0351037	0.704037	95549	1142	94407	3
339	Other headache syndromes	neurological	-0.00806611	0.991966	0.0213711	0.705853	100286	3161	97125	4
840	Sprains and strains	injuries & poisonings	-0.00607038	0.993948	0.0161339	0.706732	84079	5646	78433	3
577.3	Cyst and pseudocyst of pancreas	digestive	-0.0176655	0.98249	0.0469561	0.706759	95539	621	94918	3
560.1	Paralytic ileus	digestive	0.0148261	1.01494	0.0394986	0.707394	93720	910	92810	3
250.7	Diabetic retinopathy	endocrine/metabolic	-0.0102884	0.989764	0.0274539	0.707846	94808	1847	92961	3
70.2	Viral hepatitis B	infectious diseases	0.0429537	1.04389	0.114641	0.707898	33596	112	33484	1
381.1	Otitis media	sense organs	-0.00710245	0.992923	0.0189841	0.708311	88054	4060	83994	3
193	Thyroid cancer	neoplasms	0.0115637	1.01163	0.0309713	0.708873	104875	1525	103350	4
170	Cancer of bone and connective tissue	neoplasms	-0.0151061	0.985007	0.0404905	0.70909	95130	863	94267	3
647.1	Infections of genitourinary tract during pregnancy	pregnancy complications	-0.024735	0.975568	0.0666043	0.71036	43182	313	42869	1
246	Other disorders of thyroid	endocrine/metabolic	0.00960081	1.00965	0.0258986	0.710855	102421	2131	100290	4
368.4	Visual field defects	sense organs	0.018689	1.01886	0.0505402	0.711544	76436	534	75902	2
741.4	Joint effusions	musculoskeletal	-0.0109165	0.989143	0.0295391	0.711711	90750	1604	89146	3
599.1	Urinary obstruction	genitourinary	0.0330397	1.03359	0.0899494	0.713385	33372	182	33190	1
440.2	Atherosclerosis of the extremities	circulatory system	0.00838074	1.00842	0.0228561	0.713862	93650	2879	90771	3
303.3	Psychogenic disorder	mental disorders	-0.0310213	0.969455	0.0847296	0.714275	43317	183	43134	1
348.9	Other conditions of brain, NOS	neurological	0.0116147	1.01168	0.0317241	0.714278	93022	1411	91611	3
626.13	Irregular menstrual cycle	genitourinary	-0.00779122	0.992239	0.0214818	0.716837	92457	3401	89056	3
681.6	Cellulitis and abscess of foot, toe	dermatologic	-0.013723	0.986371	0.0378907	0.717221	94658	953	93705	3
386.1	Meniere's disease	sense organs	-0.0220055	0.978235	0.0607819	0.717321	77210	373	76837	2
159.2	Malignant neoplasm of small intestine, including duodenum	neoplasms	-0.0406253	0.960189	0.112634	0.718334	33606	115	33491	1
509	Respiratory failure, insufficiency, arrest	respiratory	0.00559272	1.00561	0.0155148	0.71849	90617	6628	83989	3
284	Aplastic anemia	hematopoietic	-0.0125204	0.987558	0.0347813	0.718866	94929	1181	93748	3
426.21	First degree AV block	circulatory system	-0.0169594	0.983184	0.0472895	0.719873	94250	632	93618	3
386.2	Peripheral or central vertigo	sense organs	-0.00992019	0.990129	0.027909	0.722254	92642	1792	90850	3
695.8	Other specified erythematous conditions	dermatologic	0.0123719	1.01245	0.0348133	0.722305	94049	1115	92934	3
574.2	Calculus of bile duct	digestive	-0.0177898	0.982367	0.0500786	0.722411	94924	543	94381	3
333.2	Myoclonus	neurological	-0.0260862	0.974251	0.0737879	0.723692	77190	251	76939	2
198.6	Secondary malignancy of bone	neoplasms	-0.0116765	0.988391	0.0331314	0.724516	95385	1307	94078	3
257	Testicular dysfunction	endocrine/metabolic	0.00974439	1.00979	0.0278637	0.726551	104283	1902	102381	4
963.1	Antineoplastic and immunosuppressive drugs causing adverse effects	injuries & poisonings	0.0185772	1.01875	0.0532108	0.726996	32893	522	32371	1
367.8	Hypermetropia	sense organs	0.0332751	1.03383	0.0958085	0.728359	33328	161	33167	1
642	Hypertension complicating pregnancy, childbirth, and the puerperium	pregnancy complications	-0.0157295	0.984394	0.0453034	0.728438	95140	688	94452	3
705.3	Hidradenitis	dermatologic	0.0270561	1.02743	0.0784745	0.730263	43590	214	43376	1
574.12	Cholelithiasis with other cholecystitis	digestive	-0.0199399	0.980258	0.0581182	0.731529	93966	407	93559	3
441.1	Acute vascular insufficiency of intestine	circulatory system	0.0283949	1.0288	0.08284	0.731773	77231	203	77028	2
250.25	Diabetes type 2 with peripheral circulatory disorders	endocrine/metabolic	0.0128165	1.0129	0.0375185	0.732647	95123	995	94128	3
189.21	Malignant neoplasm of bladder	neoplasms	-0.0115444	0.988522	0.0338406	0.732997	95511	1245	94266	3
259	Other endocrine disorders	endocrine/metabolic	-0.0158607	0.984264	0.046516	0.733123	94848	635	94213	3
348.7	Coma	neurological	-0.0380717	0.962644	0.112042	0.734009	33500	116	33384	1
707.3	Chronic ulcer of unspecified site	dermatologic	-0.0143115	0.98579	0.0422617	0.734882	94548	766	93782	3
621	Endometrial hyperplasia	genitourinary	-0.0242169	0.976074	0.071557	0.735041	43553	259	43294	1
550.5	Ventral hernia	digestive	-0.0103624	0.989691	0.0307623	0.736228	94172	1451	92721	3
286.7	Other and unspecified coagulation defects	hematopoietic	-0.00869488	0.991343	0.0258344	0.736447	92308	2135	90173	3
958	Certain early complications of trauma or procedure	injuries & poisonings	-0.019225	0.980959	0.0572144	0.736858	51235	439	50796	2
478	Throat pain	respiratory	0.0355351	1.03617	0.105899	0.737205	43174	117	43057	1
714.1	Rheumatoid arthritis	musculoskeletal	-0.00660673	0.993415	0.0197197	0.737601	94562	3710	90852	3
260	Protein-calorie malnutrition	endocrine/metabolic	0.00649038	1.00651	0.0194076	0.73806	100936	3955	96981	4
427.22	Atrial flutter	circulatory system	-0.00675394	0.993269	0.0201983	0.738092	103311	3719	99592	4
743.4	Stress fracture	musculoskeletal	-0.0320699	0.968439	0.0960474	0.738457	43544	142	43402	1
288.2	Elevated white blood cell count	hematopoietic	-0.0068513	0.993172	0.0205466	0.738793	91825	3447	88378	3
271	Disorders of carbohydrate transport and metabolism	endocrine/metabolic	0.0114323	1.0115	0.0342954	0.738871	70083	1293	68790	3
180.3	Cervical intraepithelial neoplasia [CIN] [Cervical dysplasia]	neoplasms	0.0116553	1.01172	0.0350529	0.739508	94883	1135	93748	3
586.4	Stricture/obstruction of ureter	genitourinary	-0.00901545	0.991025	0.0276082	0.744009	103594	1918	101676	4
316.1	Polyneuropathy due to drugs	mental disorders	0.0322052	1.03273	0.0989567	0.744843	43725	136	43589	1
288.3	Eosinophilia	hematopoietic	0.0345239	1.03513	0.106415	0.745614	33564	128	33436	1
442.2	Aneurysm of iliac artery	circulatory system	-0.0278271	0.972557	0.0865666	0.747867	43634	188	43446	1
384.4	Perforation of tympanic membrane	sense organs	0.0200445	1.02025	0.0624893	0.748386	77086	349	76737	2
80	Postoperative infection	infectious diseases	0.00854486	1.00858	0.0267403	0.749309	93240	1971	91269	3
346.1	Nonspecific abnormal findings on radiological and other examination of skull and head	neurological	0.0192965	1.01948	0.0608469	0.751143	94431	369	94062	3
653	Problems associated with amniotic cavity and membranes	pregnancy complications	0.0211113	1.02134	0.0667099	0.75165	76487	317	76170	2
303.4	Somatoform disorder	mental disorders	-0.0142938	0.985808	0.0452279	0.751973	95106	664	94442	3
184.1	Malignant neoplasm of ovary and other uterine adnexa	neoplasms	-0.0149858	0.985126	0.0474775	0.752276	95455	621	94834	3
654.2	Rhesus isoimmunization in pregnancy	pregnancy complications	0.0231861	1.02346	0.0738919	0.753685	43629	248	43381	1
315.2	Speech and language disorder	mental disorders	-0.0349936	0.965612	0.111831	0.754345	33513	132	33381	1
427.6	Premature beats	circulatory system	-0.00826913	0.991765	0.0264727	0.754764	92328	2001	90327	3
527.7	Disturbance of salivary secretion	digestive	0.0175184	1.01767	0.0568248	0.757863	76659	426	76233	2
277.51	Lipoprotein disorders	endocrine/metabolic	-0.0150177	0.985094	0.0489221	0.758864	43456	555	42901	1
622.2	Mucous polyp of cervix	genitourinary	-0.0206685	0.979544	0.067878	0.760751	61712	287	61425	2
110	Dermatophytosis / Dermatomycosis	infectious diseases	0.00445629	1.00447	0.014674	0.761367	96513	7156	89357	4
788	Syncope and collapse	symptoms	0.0042823	1.00429	0.014108	0.76148	97974	7665	90309	4
257.1	Testicular hypofunction	endocrine/metabolic	0.00849247	1.00853	0.027982	0.761511	104378	1886	102492	4
253.1	Pituitary hyperfunction	endocrine/metabolic	-0.0155332	0.984587	0.0512096	0.761641	95641	520	95121	3
626.8	Infertility, female	genitourinary	0.0114866	1.01155	0.0378948	0.761801	61754	974	60780	2
475.9	Postnasal drip	respiratory	0.0135402	1.01363	0.0447786	0.762362	84726	731	83995	3
110.13	Dermatophytosis of the body	infectious diseases	-0.0101067	0.989944	0.0334921	0.762832	74765	1214	73551	2
293.1	Swelling, mass, or lump in head and neck [Space-occupying lesion, intracranial NOS]	mental disorders	0.00745212	1.00748	0.0247016	0.762892	91517	2295	89222	3
377	Disorders of optic nerve and visual pathways	sense organs	-0.0105451	0.98951	0.0349564	0.762908	76250	1122	75128	2
381.11	Suppurative and unspecified otitis media	sense organs	-0.00641767	0.993603	0.021313	0.763327	89913	3184	86729	3
377.3	Optic neuritis/neuropathy	sense organs	-0.0167564	0.983383	0.0558787	0.764276	77076	437	76639	2
443.1	Raynaud's syndrome	circulatory system	-0.0105544	0.989501	0.0352204	0.764431	95116	1103	94013	3
333.4	Torsion dystonia	neurological	0.014148	1.01425	0.0474991	0.765811	104698	645	104053	4
743.9	Osteopenia or other disorder of bone and cartilage	musculoskeletal	0.00512476	1.00514	0.0172258	0.766081	90269	5471	84798	3
526.4	Temporomandibular joint disorders	digestive	0.01067	1.01073	0.0359208	0.766434	93732	1057	92675	3
709	Diffuse diseases of connective tissue	dermatologic	-0.00817528	0.991858	0.0275463	0.766632	94760	1851	92909	3
747.2	Congenital anomalies of peripheral vascular system	congenital anomalies	0.0161488	1.01628	0.0547783	0.768145	61595	444	61151	2
427.41	Ventricular fibrillation and flutter	circulatory system	-0.016045	0.984083	0.0549942	0.770472	95289	461	94828	3
795.8	Abnormal tumor markers	symptoms	-0.0259591	0.974375	0.0889901	0.77051	33516	187	33329	1
452.2	Deep vein thrombosis [DVT]	circulatory system	-0.00689735	0.993126	0.0236659	0.770709	103319	2544	100775	4
427.61	Supraventricular premature beats	circulatory system	0.0217205	1.02196	0.0745516	0.770785	43123	239	42884	1
184.11	Malignant neoplasm of ovary	neoplasms	-0.0148811	0.985229	0.0511653	0.771171	95631	533	95098	3
289.3	Personal history of diseases of blood and blood-forming organs	hematopoietic	-0.0262885	0.974054	0.0907025	0.771945	43539	159	43380	1
401.21	Hypertensive heart disease	circulatory system	-0.00556977	0.994446	0.0193078	0.772985	91654	4024	87630	3
458.2	Iatrogenic hypotension	circulatory system	-0.0271127	0.973252	0.0946378	0.774503	18005	152	17853	1
603	Other disorders of testis	genitourinary	0.0145039	1.01461	0.0508041	0.775271	95173	533	94640	3
380	Disorders of external ear	sense organs	0.0307471	1.03122	0.107919	0.775713	43532	114	43418	1
562.2	Diverticulitis	digestive	0.00675308	1.00678	0.0240586	0.778946	93917	2422	91495	3
389	Hearing loss	sense organs	-0.00409835	0.99591	0.0146035	0.778986	95711	7319	88392	4
191.1	Cancer of brain and nervous system	neoplasms	-0.0123321	0.987744	0.0439559	0.77905	95296	729	94567	3
750.2	Lower gastrointestinal congenital anomalies	congenital anomalies	0.0228742	1.02314	0.0815703	0.779153	42785	198	42587	1
189.2	Cancer of bladder	neoplasms	-0.00924158	0.990801	0.0330831	0.779981	95438	1303	94135	3
198	Secondary malignant neoplasm	neoplasms	0.00495348	1.00497	0.0177519	0.780215	102783	4915	97868	4
771.2	Cramp of limb	symptoms	0.0103891	1.01044	0.0377723	0.783282	75718	959	74759	2
300.13	Phobia	mental disorders	0.0279002	1.02829	0.102894	0.786271	43451	124	43327	1
217.1	Nevus, non-neoplastic	neoplasms	0.0111277	1.01119	0.0415456	0.788819	93264	799	92465	3
858	Complication of internal orthopedic device	injuries & poisonings	-0.00980888	0.990239	0.0368323	0.789999	94246	1030	93216	3
571.51	Cirrhosis of liver without mention of alcohol	digestive	0.00645954	1.00648	0.0242803	0.790208	104353	2500	101853	4
643	Excessive vomiting in pregnancy	pregnancy complications	-0.0228287	0.97743	0.0864417	0.791708	43352	179	43173	1
451.2	Phlebitis and thrombophlebitis of lower extremities	circulatory system	0.00882597	1.00887	0.0336132	0.792879	94153	1206	92947	3
362.9	Retinal edema	sense organs	-0.0112948	0.988769	0.0432515	0.793982	76991	733	76258	2
38.2	Gram positive septicemia	infectious diseases	-0.0197207	0.980473	0.0759105	0.795027	33446	253	33193	1
585.1	Acute renal failure	genitourinary	-0.0035149	0.996491	0.0135613	0.795493	99976	8789	91187	4
153.2	Colon cancer	neoplasms	0.00762093	1.00765	0.0294318	0.795685	94607	1645	92962	3
384	Other disorders of tympanic membrane	sense organs	0.0152668	1.01538	0.0590119	0.795862	76912	390	76522	2
430	Intracranial hemorrhage	circulatory system	-0.00770711	0.992323	0.0299344	0.796819	94852	1563	93289	3
172.22	Squamous cell carcinoma	neoplasms	-0.00976007	0.990287	0.0380743	0.797686	94681	972	93709	3
697	Sarcoidosis	dermatologic	-0.0114532	0.988612	0.0447451	0.797978	104906	735	104171	4
614.51	Cervicitis and endocervicitis	genitourinary	0.0234897	1.02377	0.0923348	0.799189	18118	158	17960	1
573.6	Nonspecific elevation of levels of transaminase or lactic acid dehydrogenase [LDH]	digestive	0.00584308	1.00586	0.0234257	0.803028	93279	2530	90749	3
364.2	Corneal edema	sense organs	0.0258419	1.02618	0.103958	0.803686	43725	122	43603	1
362.22	Macular degeneration, wet	sense organs	0.0129397	1.01302	0.05262	0.805753	77304	509	76795	2
994.1	Systemic inflammatory response syndrome (SIRS)	injuries & poisonings	-0.0147883	0.985321	0.0603427	0.806401	33137	402	32735	1
204.22	Myeloid leukemia, chronic	neoplasms	-0.0256818	0.974645	0.10489	0.806577	33635	135	33500	1
350.6	Disturbances of sensation of smell and taste	neurological	0.0199265	1.02013	0.0816072	0.807095	43493	200	43293	1
199	Neoplasm of uncertain behavior	neoplasms	0.00431696	1.00433	0.0177013	0.807326	86947	4645	82302	3
242.1	Graves' disease	endocrine/metabolic	0.00859389	1.00863	0.0354618	0.808515	104651	1141	103510	4
743.13	Other specified osteoporosis	musculoskeletal	-0.00559825	0.994417	0.0233805	0.810763	93810	2770	91040	3
378	Strabismus and other disorders of binocular eye movements	sense organs	-0.00919273	0.990849	0.0385155	0.811357	94719	936	93783	3
353	Nerve root and plexus disorders	neurological	-0.00999863	0.990051	0.0420147	0.811897	94316	771	93545	3
420.2	Pericarditis	circulatory system	-0.00783817	0.992192	0.032946	0.811951	93975	1295	92680	3
276.6	Fluid overload	endocrine/metabolic	-0.0056374	0.994378	0.0237293	0.812213	93320	2635	90685	3
253	Disorders of the pituitary gland and its hypothalamic control	endocrine/metabolic	0.00666451	1.00669	0.0281119	0.812602	104035	1811	102224	4
331.1	Hydrocephalus	neurological	-0.0115354	0.988531	0.0486646	0.812626	95593	596	94997	3
255	Disorders of adrenal glands	endocrine/metabolic	-0.00652684	0.993494	0.0278274	0.81456	103279	1838	101441	4
694	Dyschromia and Vitiligo	dermatologic	-0.00507675	0.994936	0.0218242	0.816056	99945	3209	96736	4
752.2	Other specified congenital anomalies of nervous system	congenital anomalies	0.0160668	1.0162	0.0701163	0.818756	77214	287	76927	2
963	Poisoning by primarily systemic agents	injuries & poisonings	0.0120895	1.01216	0.0528183	0.818956	32849	530	32319	1
204.21	Myeloid leukemia, acute	neoplasms	-0.0171071	0.983038	0.0753188	0.820324	33624	274	33350	1
735.21	Hammer toe (acquired)	musculoskeletal	-0.00791304	0.992118	0.0348671	0.820464	94326	1149	93177	3
8	Intestinal infection	infectious diseases	0.00545553	1.00547	0.0240914	0.82085	91729	2399	89330	3
522.5	Periapical abscess	digestive	-0.00858178	0.991455	0.0379306	0.821007	42003	931	41072	1
715.1	Sacroiliitis NEC	musculoskeletal	-0.00656881	0.993453	0.0291706	0.821835	76314	1629	74685	2
374.6	Dermatochalasis	sense organs	-0.00753821	0.99249	0.0335076	0.822002	76322	1261	75061	2
592.12	Chronic cystitis	genitourinary	-0.0250251	0.975285	0.111244	0.822013	43612	107	43505	1
528.5	Diseases of lips	digestive	-0.0197222	0.980471	0.0879915	0.822651	43319	170	43149	1
477	Epistaxis or throat hemorrhage	respiratory	0.00652776	1.00655	0.0295502	0.825167	93490	1593	91897	3
792	Abnormal Papanicolaou smear of cervix and cervical HPV	symptoms	0.00584409	1.00586	0.0265142	0.825549	93347	2048	91299	3
749	Congenital anomalies of face and neck	congenital anomalies	-0.0151046	0.985009	0.0686721	0.825909	76815	303	76512	2
110.12	Althete's foot	infectious diseases	-0.00697732	0.993047	0.0320003	0.827398	93475	1332	92143	3
442.11	Abdominal aortic aneurysm	circulatory system	0.00540965	1.00542	0.0250316	0.8289	104133	2606	101527	4
172.3	Carcinoma in situ of skin	neoplasms	0.00879195	1.00883	0.0406947	0.828952	94033	841	93192	3
752	Nervous system congenital anomalies	congenital anomalies	0.012203	1.01228	0.0565178	0.829054	77050	442	76608	2
473	Diseases of the larynx and vocal cords	respiratory	-0.00480503	0.995206	0.0222563	0.829069	101868	2907	98961	4
603.1	Hydrocele	genitourinary	-0.0163489	0.983784	0.0762254	0.830172	43551	230	43321	1
626.15	Infertility, female, associated with anovulation	genitourinary	0.0222424	1.02249	0.104855	0.832009	43716	119	43597	1
204.2	Myeloid leukemia	neoplasms	-0.0152071	0.984908	0.0717303	0.832104	33603	304	33299	1
250.42	Other abnormal glucose	endocrine/metabolic	-0.00297268	0.997032	0.0140242	0.832132	99282	7730	91552	4
465	Acute upper respiratory infections of multiple or unspecified sites	respiratory	0.00219578	1.0022	0.0107345	0.837922	85561	17254	68307	4
707	Chronic ulcer of skin	dermatologic	0.00394684	1.00395	0.019657	0.840866	101694	3794	97900	4
415.21	Primary pulmonary hypertension	circulatory system	0.00782713	1.00786	0.0390893	0.841295	95034	914	94120	3
694.1	Vitiligo	dermatologic	0.0210003	1.02122	0.105234	0.841825	43726	119	43607	1
433.21	Cerebral artery occlusion, with cerebral infarction	circulatory system	-0.00423641	0.995773	0.0213827	0.842949	93965	3159	90806	3
694.2	Other dyschromia	dermatologic	-0.00446768	0.995542	0.0226295	0.843494	100209	2994	97215	4
754.2	Spondylolisthesis, congenital	congenital anomalies	-0.00923761	0.990805	0.0475485	0.845959	43369	595	42774	1
579.8	Nonspecific abnormal findings in stool contents	digestive	0.00519514	1.00521	0.0269963	0.847399	92022	1903	90119	3
980	Encounter for long-term (current) use of antibiotics	infectious diseases	-0.00740529	0.992622	0.0389567	0.849238	75812	963	74849	2
753	Congenital anomalies of the eye	congenital anomalies	-0.0176239	0.98253	0.0932505	0.850097	43420	151	43269	1
70.9	Hepatitis NOS	infectious diseases	0.00715501	1.00718	0.0379808	0.850575	94617	953	93664	3
564.9	Personal history of diseases of digestive system	digestive	-0.00890126	0.991138	0.0472745	0.85065	61062	596	60466	2
425.11	Hypertrophic obstructive cardiomyopathy	circulatory system	-0.0130116	0.987073	0.0694754	0.851438	51864	292	51572	2
379.9	Pain, swelling or discharge of eye	sense organs	-0.0117349	0.988334	0.0630095	0.852257	75777	343	75434	2
159	Malignant neoplasm of other and ill-defined sites within the digestive organs and peritoneum	neoplasms	0.00807209	1.0081	0.0436034	0.853131	95238	747	94491	3
738.4	Acquired spondylolisthesis	musculoskeletal	0.00651856	1.00654	0.0352257	0.853189	94439	1126	93313	3
701.3	Circumscribed scleroderma	dermatologic	-0.0116655	0.988402	0.0634541	0.854138	62012	332	61680	2
536.3	Gastroparesis	digestive	0.00632478	1.00634	0.0346129	0.855011	95181	1133	94048	3
368	Visual disturbances	sense organs	0.00360948	1.00362	0.0197602	0.855062	96690	3697	92993	4
853	Complication of colostomy or enterostomy	injuries & poisonings	-0.0189053	0.981272	0.104699	0.856706	33542	133	33409	1
427.3	Other specified cardiac dysrhythmias	circulatory system	0.00330764	1.00331	0.0183285	0.856788	89222	4459	84763	3
276.41	Acidosis	endocrine/metabolic	-0.00453739	0.995473	0.0253919	0.858177	92064	2249	89815	3
228	Hemangioma and lymphangioma, any site	neoplasms	0.00561483	1.00563	0.0314796	0.858437	101651	1456	100195	4
805	Fracture of vertebral column without mention of spinal cord injury	injuries & poisonings	0.00480346	1.00482	0.0272381	0.860018	94366	1894	92472	3
643.1	Hyperemesis gravidarum	pregnancy complications	-0.0193065	0.980879	0.110533	0.861341	43571	108	43463	1
191	Malignant and unknown neoplasms of brain and nervous system	neoplasms	-0.00636573	0.993654	0.0368201	0.86274	95025	1038	93987	3
276.4	Acid-base balance disorder	endocrine/metabolic	0.00410451	1.00411	0.0242368	0.865521	91569	2487	89082	3
840.2	Rotator cuff (capsule) sprain	injuries & poisonings	-0.00511536	0.994898	0.03058	0.867151	94349	1481	92868	3
751.22	Other specified congenital anomalies of kidney	congenital anomalies	0.0130294	1.01311	0.0782851	0.867814	43561	215	43346	1
285.2	Anemia of chronic disease	hematopoietic	0.00322109	1.00323	0.0196628	0.869876	102193	3821	98372	4
352	Disorders of other cranial nerves	neurological	0.00504712	1.00506	0.0312404	0.871654	94337	1409	92928	3
741	Symptoms and disorders of the joints	musculoskeletal	0.00269598	1.0027	0.0167013	0.87176	94849	5530	89319	4
495.11	Chronic obstructive asthma with exacerbation	respiratory	-0.0172654	0.982883	0.107021	0.871836	43613	115	43498	1
227	Benign neoplasm of other endocrine glands and related structures	neoplasms	0.0048307	1.00484	0.0306417	0.874732	104198	1499	102699	4
681.5	Cellulitis and abscess of leg, except foot	dermatologic	0.00304231	1.00305	0.0195142	0.87611	92239	3760	88479	3
364.1	Corneal opacity	sense organs	0.0101229	1.01017	0.0652989	0.876803	77160	322	76838	2
53	Herpes zoster	infectious diseases	-0.00379281	0.996214	0.0245031	0.876988	101179	2360	98819	4
530.12	Ulcer of esophagus	digestive	0.0113587	1.01142	0.0737604	0.877614	43524	243	43281	1
513.4	Hyperventilation	respiratory	0.0087129	1.00875	0.057045	0.878606	32552	458	32094	1
755	Congenital anomalies of limbs	congenital anomalies	-0.0102529	0.989799	0.0674426	0.879168	76685	309	76376	2
756	Other congenital musculoskeletal anomalies	congenital anomalies	0.0161081	1.01624	0.106538	0.879822	33398	134	33264	1
429	Ill-defined descriptions and complications of heart disease	circulatory system	-0.00271581	0.997288	0.0184277	0.882835	94417	4487	89930	4
420.3	Endocarditis	circulatory system	-0.00590095	0.994116	0.0402511	0.883445	94843	852	93991	3
528.12	Oral aphthae	digestive	0.010329	1.01038	0.0710899	0.884478	43024	260	42764	1
379.3	Aphakia and other disorders of lens	sense organs	0.0165021	1.01664	0.114701	0.885603	43747	101	43646	1
348.8	Encephalopathy, not elsewhere classified	neurological	0.0047919	1.0048	0.0340088	0.887948	94141	1216	92925	3
585.4	Chronic kidney disease, Stage I or II	genitourinary	0.00416605	1.00417	0.0296602	0.888297	94570	1594	92976	3
612	Breast conditions, congenital or relating to hormones	genitourinary	0.00459117	1.0046	0.0327027	0.888351	94446	1273	93173	3
117	Mycoses	infectious diseases	0.00576593	1.00578	0.0422289	0.891395	94805	777	94028	3
386	Vertiginous syndromes and other disorders of vestibular system	sense organs	-0.0032606	0.996745	0.0238838	0.89141	91521	2477	89044	3
286.81	Primary hypercoagulable state	hematopoietic	0.00493107	1.00494	0.0365247	0.892607	95342	1017	94325	3
327.41	Organic or persistent insomnia	neurological	0.00397552	1.00398	0.0295378	0.892935	94100	1563	92537	3
967	Adverse effects of sedatives or other central nervous system depressants and anesthetics	injuries & poisonings	0.0147579	1.01487	0.110153	0.893421	43395	108	43287	1
840.1	Muscle/tendon sprain	injuries & poisonings	0.0138225	1.01392	0.10427	0.894538	17974	126	17848	1
426.2	Atrioventricular [AV] block	circulatory system	0.00344316	1.00345	0.0259976	0.894635	93492	2179	91313	3
669	Complications of labor and delivery NEC	pregnancy complications	0.0137714	1.01387	0.105677	0.896317	43242	119	43123	1
8.6	Viral Enteritis	infectious diseases	-0.00933642	0.990707	0.0718167	0.896564	75664	269	75395	2
571.8	Liver abscess and sequelae of chronic liver disease	digestive	-0.00396603	0.996042	0.0309835	0.898145	95076	1487	93589	3
290.13	Senile dementia	mental disorders	0.00949666	1.00954	0.074376	0.898399	77243	266	76977	2
426.31	Right bundle branch block	circulatory system	0.00486174	1.00487	0.0383336	0.899077	94086	949	93137	3
433.6	Acute, but ill-defined cerebrovascular disease	circulatory system	0.00347969	1.00349	0.0275685	0.899558	94388	1866	92522	3
285	Other anemias	hematopoietic	-0.00120089	0.9988	0.00951783	0.899595	91733	21922	69811	4
264.2	Failure to thrive (childhood)	endocrine/metabolic	-0.00924422	0.990798	0.0737359	0.900231	33476	312	33164	1
512.7	Shortness of breath	respiratory	0.00128873	1.00129	0.0103136	0.90056	91019	17961	73058	4
292.5	Transient alteration of awareness	mental disorders	-0.00669803	0.993324	0.0538236	0.900964	95031	472	94559	3
275.6	Hypercalcemia	endocrine/metabolic	0.00329391	1.0033	0.0268859	0.902492	103825	1975	101850	4
781	Symptoms involving nervous and musculoskeletal systems	symptoms	0.00452877	1.00454	0.0369743	0.902515	93118	995	92123	3
303	Psychogenic and somatoform disorders	mental disorders	-0.00461376	0.995397	0.0382281	0.903936	94361	931	93430	3
573.9	Abnormal serum enzyme levels	digestive	0.0029477	1.00295	0.0247111	0.905048	101887	2313	99574	4
370.3	Keratoconjunctivitis	sense organs	0.0050191	1.00503	0.0421586	0.905233	76610	792	75818	2
244.2	Acquired hypothyroidism	endocrine/metabolic	-0.0023007	0.997702	0.0193267	0.905242	103305	3884	99421	4
526.41	Temporomandibular joint disorder, unspecified	digestive	0.00524994	1.00526	0.0446886	0.906481	42650	672	41978	1
272.13	Mixed hyperlipidemia	endocrine/metabolic	0.00132577	1.00133	0.0113599	0.907093	99570	13330	86240	4
601.11	Acute prostatitis	genitourinary	0.00687771	1.0069	0.0590386	0.90726	43252	389	42863	1
280.2	Iron deficiency anemia secondary to blood loss (chronic)	hematopoietic	0.00322441	1.00323	0.027887	0.90795	93563	1788	91775	3
619.1	Noninflammatory disorders of ovary, fallopian tube, and broad ligament	genitourinary	0.00854735	1.00858	0.0746494	0.908842	61412	238	61174	2
555.21	Ulcerative colitis (chronic)	digestive	-0.00479487	0.995217	0.0421882	0.909512	95470	774	94696	3
261	Vitamin deficiency	endocrine/metabolic	-0.00114915	0.998852	0.0101226	0.909616	97078	19106	77972	4
378.1	Strabismus (not specified as paralytic)	sense organs	-0.00613244	0.993886	0.054099	0.909748	76920	477	76443	2
149.5	Hx of malignant neoplasm of oral cavity and pharynx	neoplasms	-0.00789177	0.992139	0.0696845	0.909832	33586	309	33277	1
277.5	Other disorders of lipoid metabolism	endocrine/metabolic	0.00414084	1.00415	0.0375983	0.912303	61343	950	60393	2
510	Other diseases of lung	respiratory	-0.00189095	0.998111	0.0172867	0.912895	89667	5173	84494	3
287.32	Secondary thrombocytopenia	hematopoietic	0.00579946	1.00582	0.0534568	0.913608	76632	490	76142	2
707.1	Decubitus ulcer	dermatologic	-0.0035943	0.996412	0.0356477	0.919687	94359	1105	93254	3
374	Other disorders of eyelids	sense organs	-0.00242884	0.997574	0.0241016	0.919729	74605	2479	72126	2
710.1	Osteomyelitis	musculoskeletal	0.00318788	1.00319	0.0324298	0.921693	94934	1328	93606	3
459.9	Circulatory disease NEC	circulatory system	0.00249285	1.0025	0.0258066	0.923046	91379	2106	89273	3
427.4	Cardiac arrest and ventricular fibrillation	circulatory system	0.00401532	1.00402	0.0417445	0.923371	94673	808	93865	3
395.4	Nonrheumatic pulmonary valve disorders	circulatory system	-0.0113248	0.988739	0.118428	0.923818	33378	105	33273	1
420.22	Chronic pericarditis	circulatory system	0.0069527	1.00698	0.0728969	0.924015	77171	262	76909	2
458.9	Hypotension NOS	circulatory system	-0.00176735	0.998234	0.0186006	0.924302	90128	4466	85662	3
727.4	Ganglion and cyst of synovium, tendon, and bursa	musculoskeletal	-0.00318345	0.996822	0.0335578	0.924422	93123	1211	91912	3
802	Fracture of pelvis	injuries & poisonings	0.00511582	1.00513	0.0544805	0.925187	77165	469	76696	2
184	Cancer of other female genital organs	neoplasms	-0.00371105	0.996296	0.0402948	0.926621	95237	862	94375	3
286.8	Hypercoagulable state	hematopoietic	0.00330925	1.00331	0.0359357	0.926628	95253	1052	94201	3
555.2	Ulcerative colitis	digestive	-0.00278255	0.997221	0.0307695	0.927944	104289	1514	102775	4
411.2	Myocardial infarction	circulatory system	0.00127769	1.00128	0.0143269	0.928938	90886	8148	82738	3
613.1	Inflammatory disease of breast	genitourinary	0.00533663	1.00535	0.0601701	0.929326	76905	377	76528	2
279.2	Autoimmune disease NEC	endocrine/metabolic	0.00463807	1.00465	0.0528419	0.930057	17186	492	16694	1
727.5	Rupture of synovium	musculoskeletal	0.00702157	1.00705	0.0803628	0.930375	43269	206	43063	1
686.3	Pilonidal cyst	dermatologic	-0.00794964	0.992082	0.0949449	0.933272	43647	146	43501	1
389.2	Conductive hearing loss	sense organs	-0.00543981	0.994575	0.0650347	0.933339	33035	355	32680	1
348.2	Cerebral edema and compression of brain	neurological	0.00313852	1.00314	0.0376675	0.933596	94941	987	93954	3
252	Disorders of parathyroid gland	endocrine/metabolic	-0.00222162	0.997781	0.0269255	0.934241	104017	1977	102040	4
250.21	Type 2 diabetes with ketoacidosis	endocrine/metabolic	-0.00783915	0.992191	0.0967354	0.935412	43533	141	43392	1
530.3	Stricture and stenosis of esophagus	digestive	0.00307644	1.00308	0.0383788	0.93611	94510	940	93570	3
472	Chronic pharyngitis and nasopharyngitis	respiratory	0.00136718	1.00137	0.0174741	0.937637	100146	4792	95354	4
705	Disorders of sweat glands	dermatologic	-0.00375397	0.996253	0.0481609	0.937871	94893	582	94311	3
608	Other disorders of male genital organs	genitourinary	-0.00291897	0.997085	0.0376095	0.938136	93941	981	92960	3
772.3	Muscle weakness	symptoms	0.00175014	1.00175	0.0225879	0.938241	92593	2803	89790	3
211	Benign neoplasm of other parts of digestive system	neoplasms	-0.00318892	0.996816	0.0412951	0.938446	93677	806	92871	3
420	Carditis	circulatory system	-0.0019808	0.998021	0.0257278	0.938631	93002	2142	90860	3
365.2	Primary angle-closure glaucoma	sense organs	-0.00323274	0.996772	0.0430436	0.940132	77056	744	76312	2
189.12	Malignant neoplasm of renal pelvis	neoplasms	0.00839256	1.00843	0.114806	0.941725	33595	111	33484	1
636.3	Hemorrhage in early pregnancy	pregnancy complications	0.00308043	1.00309	0.0441215	0.944339	95017	729	94288	3
79.9	Viremia, NOS	infectious diseases	0.00627876	1.0063	0.0942859	0.946906	42928	148	42780	1
352.2	Facial nerve disorders [CN7]	neurological	-0.00292425	0.99708	0.0460594	0.949377	95233	639	94594	3
498	Acute bronchospasm	respiratory	0.00376316	1.00377	0.0592803	0.949384	43039	375	42664	1
609.1	Infertility, male	genitourinary	-0.0059878	0.99403	0.0950031	0.949745	18308	150	18158	1
735.2	Acquired toe deformities	musculoskeletal	0.00189257	1.00189	0.030035	0.949757	93769	1553	92216	3
701.4	Keloid scar	dermatologic	0.00452988	1.00454	0.0724283	0.950131	76906	265	76641	2
818.1	Subdural hemorrhage (injury)	injuries & poisonings	0.00704966	1.00707	0.113402	0.950431	33599	114	33485	1
624.9	stress incontinence, female	genitourinary	0.00141972	1.00142	0.0231816	0.951165	93764	2688	91076	3
394.1	Mitral valve stenosis and aortic valve stenosis	circulatory system	-0.00325594	0.996749	0.0544225	0.952293	94216	476	93740	3
198.1	Secondary malignancy of lymph nodes	neoplasms	0.00154366	1.00154	0.0270203	0.954442	94195	2037	92158	3
681.1	Cellulitis and abscess of fingers/toes	dermatologic	0.00162301	1.00162	0.0285605	0.954683	92135	1694	90441	3
357	Inflammatory and toxic neuropathy	neurological	0.00114876	1.00115	0.0214025	0.957195	102200	3119	99081	4
509.2	Respiratory insufficiency	respiratory	-0.00161987	0.998381	0.0304922	0.957633	94366	1594	92772	3
803.3	Fracture of clavicle or scapula	injuries & poisonings	-0.00304508	0.99696	0.0590722	0.958888	77124	394	76730	2
228.1	Hemangioma of skin and subcutaneous tissue	neoplasms	0.00202836	1.00203	0.0406132	0.960168	50484	863	49621	2
81	Infection/inflammation of internal prosthetic device; implant; and graft	infectious diseases	-0.00154055	0.998461	0.0309826	0.960343	94389	1493	92896	3
305.2	Eating disorder	mental disorders	-0.00174583	0.998256	0.0357007	0.960998	93455	1078	92377	3
110.1	Dermatophytosis	infectious diseases	0.000731455	1.00073	0.0150206	0.961161	97142	6804	90338	4
480.11	Pneumococcal pneumonia	respiratory	0.00318338	1.00319	0.0695237	0.963479	61517	276	61241	2
315.3	Mental retardation	mental disorders	-0.00401231	0.995996	0.0879202	0.963601	33602	198	33404	1
804	Fracture of hand or wrist	injuries & poisonings	-0.00145152	0.99855	0.0318402	0.963639	93975	1367	92608	3
362.21	Macular degeneration, dry	sense organs	-0.00167079	0.998331	0.0367509	0.963739	76803	1078	75725	2
264.9	Lack of normal physiological development, unspecified	endocrine/metabolic	0.00350228	1.00351	0.078892	0.964591	33430	272	33158	1
371.3	Inflammation of eyelids	sense organs	-0.00101654	0.998984	0.0240963	0.96635	82529	2515	80014	3
464	Acute sinusitis	respiratory	0.000465269	1.00047	0.0110848	0.96652	84046	17377	66669	3
702.1	Actinic keratosis	dermatologic	-0.000596546	0.999404	0.0143598	0.966863	99947	8318	91629	4
588.2	Secondary hyperparathyroidism (of renal origin)	genitourinary	0.00154189	1.00154	0.0376882	0.967366	104561	1006	103555	4
275.1	Disorders of iron metabolism	hematopoietic	-0.00196499	0.998037	0.0481049	0.967417	95339	585	94754	3
276.13	Hyperpotassemia	endocrine/metabolic	-0.000739632	0.999261	0.0184036	0.967942	101279	4410	96869	4
715	Other inflammatory spondylopathies	musculoskeletal	-0.000983161	0.999017	0.0247645	0.968332	103296	2300	100996	4
575.7	Other disorders of gallbladder	digestive	0.00172918	1.00173	0.0435743	0.968345	60629	701	59928	2
800.4	Fracture of patella	injuries & poisonings	-0.00258481	0.997419	0.0655179	0.96853	77205	326	76879	2
302.1	Decreased libido	mental disorders	0.00320054	1.00321	0.0813252	0.968608	43462	200	43262	1
320	Meningitis	neurological	-0.00395206	0.996056	0.10206	0.969111	33491	140	33351	1
842	Other sprains and strains	injuries & poisonings	-0.00223479	0.997768	0.0620742	0.971281	59996	344	59652	2
242	Thyrotoxicosis with or without goiter	endocrine/metabolic	0.000874215	1.00087	0.0250395	0.972149	103322	2291	101031	4
724	Other and unspecified disorders of back	musculoskeletal	-0.000999229	0.999001	0.0288033	0.972326	91939	1650	90289	3
367.1	Myopia	sense organs	-0.00112517	0.998875	0.0331332	0.97291	76062	1372	74690	2
365.11	Primary open angle glaucoma	sense organs	0.00105611	1.00106	0.0317845	0.973493	77073	1409	75664	2
710	Osteomyelitis, periostitis, and other infections involving bone	musculoskeletal	0.00101675	1.00102	0.0316584	0.974379	94674	1396	93278	3
739	Contracture of joint	musculoskeletal	0.00250944	1.00251	0.0786383	0.974543	33387	240	33147	1
480	Pneumonia	respiratory	-0.000357266	0.999643	0.0126476	0.977465	97208	9975	87233	4
722.9	Other and unspecified disc disorder	musculoskeletal	0.000654189	1.00065	0.0231686	0.977474	59887	2609	57278	2
875	Non-healing surgical wound	injuries & poisonings	-0.00194551	0.998056	0.071153	0.978186	76948	277	76671	2
264	Lack of normal physiological development	endocrine/metabolic	-0.00135806	0.998643	0.0526356	0.979416	33257	718	32539	1
962.1	Adrenal cortical steroids causing adverse effects in therapeutic use	injuries & poisonings	0.00251849	1.00252	0.100011	0.97991	33305	145	33160	1
687	Symptoms affecting skin	dermatologic	-0.00150716	0.998494	0.0622406	0.980681	42875	342	42533	1
724.8	Other symptoms referable to back	musculoskeletal	-0.00119254	0.998808	0.0511233	0.98139	60969	509	60460	2
520.1	Hereditary disturbances in tooth structure	digestive	0.00202805	1.00203	0.0958499	0.983119	43607	143	43464	1
360	Disorders of the globe	sense organs	0.00209608	1.0021	0.102843	0.983739	43684	125	43559	1
522	Diseases of pulp and periapical tissues	digestive	0.000695478	1.0007	0.0345804	0.983954	41693	1125	40568	1
367	Disorders of refraction and accommodation; blindness and low vision	sense organs	0.000291781	1.00029	0.0153183	0.984803	98967	6551	92416	4
395.1	Nonrheumatic mitral valve disorders	circulatory system	0.000279478	1.00028	0.0155201	0.985633	99660	6555	93105	4
411.4	Coronary atherosclerosis	circulatory system	0.000139513	1.00014	0.0107492	0.989645	98583	21876	76707	4
743.2	Pathologic fracture	musculoskeletal	0.00037666	1.00038	0.0310864	0.990333	94355	1461	92894	3
850	Hemorrhage or hematoma complicating a procedure	injuries & poisonings	0.00038144	1.00038	0.0322779	0.990571	92053	1342	90711	3
112.3	Candidiasis of skin and nails	infectious diseases	0.000416449	1.00042	0.0357817	0.990714	75427	1067	74360	2
361	Retinal detachments and defects	sense organs	0.000445284	1.00045	0.0388136	0.990847	76725	914	75811	2
960.2	Allergy/adverse effect of penicillin	injuries & poisonings	-0.000549216	0.999451	0.050922	0.991395	93933	534	93399	3
496.3	Bronchiectasis	respiratory	0.000348281	1.00035	0.0394739	0.99296	95242	885	94357	3
172.2	Other non-epithelial cancer of skin	neoplasms	-0.00010758	0.999892	0.0146872	0.994156	100771	7578	93193	4
722.7	Intervertebral disc disorder with myelopathy	musculoskeletal	0.00048106	1.00048	0.0708525	0.994583	43360	263	43097	1
446	Polyarteritis nodosa and allied conditions	circulatory system	0.000150193	1.00015	0.0352863	0.996604	94732	1110	93622	3
710.11	Acute osteomyelitis	musculoskeletal	-0.000272204	0.999728	0.0687565	0.996841	77090	295	76795	2
270.33	Amyloidosis	endocrine/metabolic	0.000329461	1.00033	0.110789	0.997627	18380	112	18268	1
249	Secondary diabetes mellitus	endocrine/metabolic	0.000106159	1.00011	0.0379166	0.997766	104265	987	103278	4
348	Other conditions of brain	neurological	4.82577e-05	1.00005	0.024625	0.998436	93016	2344	90672	3
277.4	Disorders of bilirubin excretion	endocrine/metabolic	9.02931e-05	1.00009	0.106992	0.999327	43641	116	43525	1

### Sheet: S2. Bayesian-PRS_PheWAS_Meta
phenotype	description	group	beta	OR	SE	p	n_total	n_cases	n_controls	k_studies
300	Anxiety, phobic and dissociative disorders	mental disorders	0.0956277	1.10035	0.00886255	3.83441e-27	93298	22498	70800	4
300.1	Anxiety disorder	mental disorders	0.0907507	1.095	0.00908678	1.73569e-23	94557	20814	73743	4
296.1	Bipolar	mental disorders	0.205278	1.22787	0.0208471	7.07436e-23	103393	2967	100426	4
296	Mood disorders	mental disorders	0.0776279	1.08072	0.00844118	3.70401e-20	96386	25040	71346	4
295	Schizophrenia and other psychotic disorders	mental disorders	0.291726	1.33874	0.0325536	3.20504e-19	93772	1335	92437	3
295.1	Schizophrenia	mental disorders	0.462749	1.58843	0.0535974	5.93541e-18	95662	469	95193	3
316	Substance addiction and disorders	mental disorders	0.188529	1.20747	0.0234116	8.09153e-16	92803	2615	90188	3
296.2	Depression	mental disorders	0.0679423	1.0703	0.00862874	3.43603e-15	96715	23392	73323	4
318	Tobacco use disorder	mental disorders	0.0727001	1.07541	0.00968442	6.05384e-14	95972	18059	77913	4
599.3	Dysuria	genitourinary	0.0994283	1.10454	0.0135205	1.92551e-13	95120	8338	86782	4
296.22	Major depressive disorder	mental disorders	0.0702554	1.07278	0.0106964	5.09552e-11	98983	11789	87194	4
317	Alcohol-related disorders	mental disorders	0.136658	1.14644	0.020898	6.18118e-11	101832	3016	98816	4
297.1	Suicidal ideation	mental disorders	0.269088	1.30877	0.0428509	3.39369e-10	94825	756	94069	3
301	Personality disorders	mental disorders	0.248465	1.28206	0.0397769	4.19834e-10	95052	846	94206	3
300.9	Posttraumatic stress disorder	mental disorders	0.203233	1.22536	0.0327049	5.16069e-10	95206	1336	93870	3
427.9	Palpitations	circulatory system	0.0727025	1.07541	0.0123339	3.75755e-09	97364	9830	87534	4
599	Other symptoms/disorders or the urinary system	genitourinary	0.0563613	1.05798	0.00968133	5.82676e-09	87298	18766	68532	4
278.11	Morbid obesity	endocrine/metabolic	-0.0648189	0.937237	0.011409	1.33602e-08	99847	12322	87525	4
300.12	Agorophobia, social phobia, and panic disorder	mental disorders	0.133665	1.14301	0.0242622	3.60508e-08	94208	2284	91924	3
295.3	Psychosis	mental disorders	0.22319	1.25006	0.0405697	3.76792e-08	94205	869	93336	3
300.11	Generalized anxiety disorder	mental disorders	0.0766885	1.07971	0.0140786	5.11736e-08	102073	7087	94986	4
278.1	Obesity	endocrine/metabolic	-0.0485622	0.952598	0.00901687	7.21626e-08	95092	23181	71911	4
70.3	Viral hepatitis C	infectious diseases	0.109696	1.11594	0.020614	1.02959e-07	104642	2310	102332	4
297	Suicidal ideation or attempt	mental disorders	0.174251	1.19035	0.0333214	1.70054e-07	93565	1229	92336	3
798	Malaise and fatigue	symptoms	0.0437254	1.0447	0.00855122	3.16492e-07	86785	27582	59203	4
70	Viral hepatitis	infectious diseases	0.0979052	1.10286	0.019389	4.42938e-07	104257	2626	101631	4
770	Myalgia and myositis unspecified	symptoms	0.0615402	1.06347	0.012632	1.10595e-06	88091	9683	78408	3
292	Neurological disorders	mental disorders	0.0651915	1.06736	0.0135322	1.45369e-06	97123	8163	88960	4
521.1	Dental caries	digestive	0.0980979	1.10307	0.02168	6.04492e-06	93189	2977	90212	3
521	Diseases of hard tissues of teeth	digestive	0.0967505	1.10159	0.0215374	7.04911e-06	92988	3018	89970	3
317.1	Alcoholism	mental disorders	0.113576	1.12028	0.025395	7.73565e-06	93175	2169	91006	3
304	Adjustment reaction	mental disorders	0.0555715	1.05714	0.0128353	1.49397e-05	98982	8951	90031	4
301.2	Antisocial/borderline personality disorder	mental disorders	0.26186	1.29934	0.0612987	1.93841e-05	61975	334	61641	2
476	Allergic rhinitis	respiratory	0.0432721	1.04422	0.0101801	2.13139e-05	95089	15003	80086	4
727.1	Synovitis and tenosynovitis	musculoskeletal	-0.0740199	0.928653	0.0174392	2.19129e-05	89265	4704	84561	3
292.3	Memory loss	mental disorders	0.0829777	1.08652	0.0200603	3.52789e-05	102233	3260	98973	4
313	Pervasive developmental disorders	mental disorders	0.112956	1.11958	0.0285077	7.42249e-05	94766	1801	92965	3
278	Overweight, obesity and other hyperalimentation	endocrine/metabolic	-0.0342056	0.966373	0.00872795	8.88849e-05	90813	26852	63961	4
539	Bariatric surgery	digestive	-0.0773956	0.925524	0.0200555	0.000113818	95248	3488	91760	3
418	Nonspecific chest pain	circulatory system	0.0339943	1.03458	0.00883763	0.000119799	86778	27956	58822	4
313.1	Attention deficit hyperactivity disorder	mental disorders	0.117643	1.12484	0.0306335	0.00012286	95063	1513	93550	3
250	Diabetes mellitus	endocrine/metabolic	-0.0336028	0.966955	0.0088126	0.000137266	99890	23100	76790	4
250.2	Type 2 diabetes	endocrine/metabolic	-0.0336727	0.966888	0.00891555	0.000158822	100372	22641	77731	4
614.5	Inflammatory disease of cervix, vagina, and vulva	genitourinary	0.0729311	1.07566	0.0197091	0.000215272	90672	3762	86910	3
614.52	Vaginitis and vulvovaginitis	genitourinary	0.0758909	1.07884	0.0205609	0.00022335	91616	3398	88218	3
592	Cystitis and urethritis	genitourinary	0.0686406	1.07105	0.0187287	0.000247342	89965	4159	85806	3
525	Other diseases of the teeth and supporting structures	digestive	0.119816	1.12729	0.0328495	0.000264878	93369	1224	92145	3
704	Diseases of hair and hair follicles	dermatologic	0.0720857	1.07475	0.019857	0.000283146	99368	3181	96187	4
281.1	Megaloblastic anemia	hematopoietic	-0.0957108	0.908727	0.0266799	0.000334019	94625	1929	92696	3
726	Peripheral enthesopathies and allied syndromes	musculoskeletal	-0.0368875	0.963785	0.0103812	0.000380414	90719	15254	75465	4
625	Pain and other symptoms associated with female genital organs	genitourinary	0.0719484	1.0746	0.0203457	0.00040578	90690	3548	87142	3
614	Inflammatory diseases of female pelvic organs	genitourinary	0.0674955	1.06983	0.0191457	0.00042292	89771	4057	85714	3
592.1	Cystitis	genitourinary	0.0666617	1.06893	0.0189558	0.000436952	90320	4062	86258	3
798.1	Chronic fatigue syndrome	symptoms	0.146343	1.15759	0.0424956	0.000573744	94407	726	93681	3
281	Other deficiency anemia	hematopoietic	-0.0832151	0.920153	0.0244128	0.000652826	93926	2331	91595	3
306.1	Mental disorders durring/after pregnancy	mental disorders	0.185559	1.20389	0.0546984	0.000692848	43006	447	42559	1
591	Urinary tract infection	genitourinary	0.0345143	1.03512	0.0102259	0.000737639	93043	16953	76090	4
613	Other nonmalignant breast conditions	genitourinary	0.073213	1.07596	0.0218314	0.000797802	90766	3023	87743	3
569.2	Gastrointestinal complications	digestive	-0.0669528	0.935239	0.0203811	0.00101968	94299	3454	90845	3
819	Skull and face fracture and other intercranial injury	injuries & poisonings	0.117992	1.12523	0.0359467	0.00102926	94636	1088	93548	3
112	Candidiasis	infectious diseases	0.0509173	1.05224	0.0156797	0.00116488	96918	5870	91048	4
599.5	Frequency of urination and polyuria	genitourinary	0.0417671	1.04265	0.0128965	0.00120104	95110	8530	86580	4
619.4	Noninflammatory disorders of vagina	genitourinary	0.140295	1.15061	0.0435039	0.00126022	93625	718	92907	3
496	Chronic airway obstruction	respiratory	0.0388447	1.03961	0.0120723	0.00129233	99666	10427	89239	4
523.3	Periodontitis (acute or chronic)	digestive	0.193125	1.21303	0.0607193	0.00146961	94931	380	94551	3
619	Noninflammatory female genital disorders	genitourinary	0.07359	1.07637	0.023243	0.0015449	98627	2407	96220	4
426.92	Cardiac defibrillator in situ	circulatory system	-0.080387	0.922759	0.0255374	0.00164495	95308	2317	92991	3
204.1	Lymphoid leukemia	neoplasms	-0.178423	0.836588	0.0575238	0.00192394	95776	417	95359	3
532	Dysphagia	digestive	0.0460152	1.04709	0.0148508	0.00194502	98726	6629	92097	4
727	Other disorders of synovium, tendon, and bursa	musculoskeletal	-0.0410959	0.959737	0.0132864	0.00198093	93796	8355	85441	4
281.11	Pernicious anemia	hematopoietic	-0.109129	0.896615	0.0352839	0.00198224	95348	1078	94270	3
687.4	Disturbance of skin sensation	dermatologic	0.0408091	1.04165	0.0132408	0.00205564	94485	8160	86325	4
276.11	Hyperosmolality and/or hypernatremia	endocrine/metabolic	0.149818	1.16162	0.0492209	0.00233624	94849	628	94221	3
704.8	Other specified diseases of hair and hair follicles	dermatologic	0.0957077	1.10044	0.0315009	0.00237955	92744	1342	91402	3
557.1	Celiac disease	digestive	-0.171015	0.842809	0.0562898	0.00238063	62020	395	61625	2
290.3	Other persistent mental disorders due to conditions classified elsewhere	mental disorders	0.098648	1.10368	0.0326517	0.00251758	94502	1357	93145	3
523	Gingival and periodontal diseases	digestive	0.12464	1.13274	0.0415209	0.00268327	94008	868	93140	3
382	Otalgia	sense organs	0.0845935	1.08827	0.0284155	0.00291063	90798	1709	89089	3
401.1	Essential hypertension	circulatory system	-0.0250166	0.975294	0.00853852	0.00339123	96481	52753	43728	4
327.3	Sleep apnea	neurological	-0.0309876	0.969488	0.0105917	0.00343752	99294	13494	85800	4
720.1	Spinal stenosis of lumbar region	musculoskeletal	-0.0489159	0.952261	0.0168012	0.00359751	93007	5317	87690	3
785	Abdominal pain	symptoms	0.0258401	1.02618	0.00888522	0.003635	85029	24910	60119	4
871.1	Open wound of hand except finger(s)	injuries & poisonings	-0.159212	0.852816	0.0548923	0.00372641	75665	457	75208	2
835	Internal derangement of knee	injuries & poisonings	-0.0651742	0.936904	0.0224903	0.00375692	91690	2733	88957	3
440.9	Atherosclerosis of aorta	circulatory system	0.119135	1.12652	0.0412934	0.00391299	92973	833	92140	3
704.1	Alopecia	dermatologic	0.0775551	1.08064	0.0269329	0.00398215	102870	1635	101235	4
291.4	Specific nonpsychotic mental disorders due to brain damage	mental disorders	0.12291	1.13078	0.0427053	0.00400088	94998	717	94281	3
275.51	Hypocalcemia	endocrine/metabolic	-0.127329	0.880444	0.0443121	0.00406006	76288	758	75530	2
569	Other disorders of intestine	digestive	-0.0471012	0.953991	0.0164023	0.00408362	98561	5170	93391	4
740.9	Osteoarthrosis NOS	musculoskeletal	-0.0308012	0.969668	0.0107339	0.00411077	93546	15205	78341	4
740.1	Osteoarthritis; localized	musculoskeletal	-0.0322278	0.968286	0.0112674	0.00423286	95755	12385	83370	4
356	Hereditary and idiopathic peripheral neuropathy	neurological	0.0604134	1.06228	0.0213744	0.00470691	92181	3216	88965	3
574.1	Cholelithiasis	digestive	-0.0542956	0.947152	0.0194865	0.00533109	91954	3699	88255	3
740	Osteoarthrosis	musculoskeletal	-0.0263917	0.973954	0.0094845	0.0053923	91253	22556	68697	4
401	Hypertension	circulatory system	-0.0238678	0.976415	0.00860773	0.00555701	96282	53240	43042	4
433.31	Transient cerebral ischemia	circulatory system	0.0465895	1.04769	0.0168422	0.0056707	91740	5324	86416	3
496.21	Obstructive chronic bronchitis	respiratory	0.0602713	1.06212	0.0220121	0.00617948	93621	2952	90669	3
564	Functional digestive disorders	digestive	0.0444878	1.04549	0.016266	0.00623756	99572	5060	94512	4
528	Diseases of the oral soft tissues, excluding lesions specific for gingiva and tongue	digestive	0.0710176	1.0736	0.0260634	0.00643399	91243	2067	89176	3
613.5	Mastodynia	genitourinary	0.0886395	1.09269	0.0326119	0.00656755	93619	1273	92346	3
698	Pruritus and related conditions	dermatologic	0.0715892	1.07421	0.0263959	0.00668526	91595	1940	89655	3
433.3	Cerebral ischemia	circulatory system	0.0450108	1.04604	0.0166649	0.00691466	91166	5474	85692	3
585.3	Chronic renal failure [CKD]	genitourinary	-0.0301503	0.9703	0.0111631	0.00691529	101666	13859	87807	4
626.4	Premenstrual tension syndromes	genitourinary	0.156186	1.16904	0.0580816	0.0071648	43488	369	43119	1
427	Cardiac dysrhythmias	circulatory system	0.0235177	1.0238	0.00875008	0.00719421	90211	28726	61485	4
840.3	Joint/ligament sprain	injuries & poisonings	-0.10664	0.898849	0.0396893	0.00721259	94221	908	93313	3
281.12	Other vitamin B12 deficiency anemia	hematopoietic	-0.0943019	0.910008	0.0353724	0.0076766	95068	1097	93971	3
743	Osteoporosis, osteopenia and pathological fracture	musculoskeletal	0.0297603	1.03021	0.011241	0.00810914	96384	14825	81559	4
627.21	Symptomatic artificial menopause	genitourinary	0.169668	1.18491	0.0641565	0.00817885	77080	370	76710	2
592.11	Acute cystitis	genitourinary	0.0540726	1.05556	0.0205174	0.00840261	57910	3379	54531	2
300.3	Obsessive-compulsive disorders	mental disorders	0.125402	1.1336	0.0479686	0.00894239	95563	591	94972	3
772.2	Spasm of muscle	symptoms	0.0492338	1.05047	0.019002	0.00957034	90587	3879	86708	3
740.11	Osteoarthrosis, localized, primary	musculoskeletal	-0.0299974	0.970448	0.0115877	0.00963332	97075	11393	85682	4
496.1	Emphysema	respiratory	0.0572965	1.05897	0.0223294	0.0102887	102790	2665	100125	4
286.5	Hemorrhagic disorder due to intrinsic circulating anticoagulants	hematopoietic	0.117418	1.12459	0.0458121	0.0103765	95261	677	94584	3
501	Pneumonitis due to inhalation of food or vomitus	respiratory	0.103513	1.10906	0.0404034	0.0104075	94555	909	93646	3
290	Delirium dementia and amnestic and other cognitive disorders	mental disorders	0.0616125	1.06355	0.0240947	0.010555	93105	2631	90474	3
327.7	Sleep related movement disorders	neurological	-0.056066	0.945477	0.0219324	0.0105788	93540	2841	90699	3
41	Bacterial infection NOS	infectious diseases	0.0448808	1.0459	0.0175715	0.0106438	88937	5176	83761	3
300.4	Dysthymic disorder	mental disorders	0.0690316	1.07147	0.0270757	0.0107853	93361	1986	91375	3
375	Disorders of lacrimal system	sense organs	0.196135	1.21669	0.0769513	0.0108087	43473	214	43259	1
471	Nasal polyps	respiratory	0.137253	1.14712	0.0538646	0.0108306	95321	461	94860	3
564.1	Irritable Bowel Syndrome	digestive	0.0462257	1.04731	0.0184779	0.0123606	101912	3890	98022	4
596	Other disorders of bladder	genitourinary	0.0513907	1.05273	0.0205619	0.0124432	101579	3156	98423	4
290.2	Delirium due to conditions classified elsewhere	mental disorders	0.121128	1.12877	0.0485297	0.0125616	50773	646	50127	2
574	Cholelithiasis and cholecystitis	digestive	-0.0419389	0.958928	0.0168856	0.0130023	100419	4780	95639	4
426.9	Cardiac pacemaker/device in situ	circulatory system	-0.0397618	0.961018	0.016042	0.0131896	103709	5716	97993	4
587	Kidney replaced by transpant	genitourinary	-0.0889364	0.914904	0.0359936	0.0134775	95535	1167	94368	3
291	Other specified nonpsychotic and/or transient mental disorders	mental disorders	0.0581635	1.05989	0.0235899	0.0136779	92086	2794	89292	3
695	Erythematous conditions	dermatologic	0.036874	1.03756	0.0149629	0.0137258	98804	6134	92670	4
531.5	Gastrojejunal ulcer	digestive	-0.175288	0.839215	0.0711623	0.0137694	43583	245	43338	1
172.1	Melanomas of skin, dx or hx	neoplasms	-0.064782	0.937272	0.0263149	0.0138243	94889	2157	92732	3
761	Cervicalgia	symptoms	0.027879	1.02827	0.0113424	0.0139731	95611	11844	83767	4
496.2	Chronic bronchitis	respiratory	0.0487643	1.04997	0.0199498	0.0145115	102226	3389	98837	4
351	Other peripheral nerve disorders	neurological	-0.0313446	0.969142	0.0128994	0.0151018	97034	8740	88294	4
597	Other disorders of urethra and urinary tract	genitourinary	0.0947337	1.09937	0.0391955	0.015651	94209	936	93273	3
414	Other forms of chronic heart disease	circulatory system	-0.0431607	0.957757	0.0178678	0.0157111	90086	4816	85270	3
571.6	Primary biliary cirrhosis	digestive	-0.242503	0.784661	0.100873	0.0162149	33626	180	33446	1
596.5	Functional disorders of bladder	genitourinary	0.0628998	1.06492	0.0262468	0.0165535	94311	2065	92246	3
594.1	Calculus of kidney	genitourinary	-0.0371665	0.963516	0.0156139	0.0172961	101991	5398	96593	4
760	Back pain	symptoms	0.0207222	1.02094	0.00871403	0.0174057	89303	25600	63703	4
618.6	Vaginal enterocele, congenital or acquired	genitourinary	0.30644	1.35858	0.12922	0.0177179	33551	112	33439	1
706.1	Acne	dermatologic	0.0532202	1.05466	0.0224576	0.0177974	102600	2666	99934	4
514	Abnormal findings examination of lungs	respiratory	0.0367507	1.03743	0.0155131	0.0178358	98877	6206	92671	4
246.7	Abnormal results of function study of thyroid	endocrine/metabolic	0.0827467	1.08627	0.0351198	0.0184668	76346	1056	75290	2
585	Renal failure	genitourinary	-0.0238281	0.976454	0.0101287	0.018646	99626	18087	81539	4
751.21	Cystic kidney disease	congenital anomalies	0.100279	1.10548	0.042748	0.0189859	94504	755	93749	3
860	Bone marrow or stem cell transplant	neoplasms	-0.191282	0.825899	0.0818415	0.0194273	52002	223	51779	2
365.1	Open-angle glaucoma	sense organs	0.0633491	1.0654	0.0272163	0.0199323	76649	2012	74637	2
495.1	Chronic obstructive asthma	respiratory	0.0913252	1.09563	0.0392735	0.0200525	94717	905	93812	3
327.71	Restless legs syndrome	neurological	-0.0548065	0.946668	0.0237005	0.0207525	94363	2421	91942	3
613.7	Other signs and symptoms in breast	genitourinary	0.0957769	1.10051	0.0414205	0.0207607	94239	795	93444	3
274.1	Gout	endocrine/metabolic	-0.0378817	0.962827	0.0164999	0.0216832	102616	5184	97432	4
602	Other disorders of prostate	genitourinary	-0.135526	0.873256	0.0591848	0.0220283	43348	368	42980	1
681.3	Cellulitis and abscess of arm/hand	dermatologic	0.0748114	1.07768	0.032676	0.0220506	93318	1286	92032	3
830	Dislocation	injuries & poisonings	-0.053169	0.94822	0.0232485	0.0221969	92166	2706	89460	3
535.9	Gastritis and duodenitis, NOS	digestive	0.0586211	1.06037	0.0256495	0.0222855	91984	1995	89989	3
261.2	Vitamin B-complex deficiencies	endocrine/metabolic	-0.0451428	0.955861	0.0197618	0.0223511	103017	3040	99977	4
766	Neuralgia, neuritis, and radiculitis NOS	symptoms	0.0541438	1.05564	0.0238692	0.0233075	92513	2521	89992	3
568	Other disorders of peritoneum	digestive	-0.107939	0.897683	0.0476789	0.0235823	93295	654	92641	3
340.1	Migrain with aura	neurological	-0.0533752	0.948024	0.0235785	0.0235912	94121	2436	91685	3
327.32	Obstructive sleep apnea	neurological	-0.0260966	0.974241	0.0115613	0.0239935	100795	10823	89972	4
690	Erythematosquamous dermatosis	dermatologic	0.0624407	1.06443	0.0276898	0.0241331	92808	1772	91036	3
269	Proteinuria	endocrine/metabolic	-0.0442564	0.956709	0.0196465	0.0242821	103122	3227	99895	4
338.2	Chronic pain	neurological	0.0305586	1.03103	0.013593	0.0245687	97815	7168	90647	4
599.8	Other symptoms involving urinary system	genitourinary	0.0863543	1.09019	0.0385024	0.0249079	59788	852	58936	2
260.3	Adult failure to thrive	endocrine/metabolic	0.106526	1.11241	0.0477691	0.0257457	51312	718	50594	2
327.4	Insomnia	neurological	0.0260172	1.02636	0.0116669	0.0257475	96926	10055	86871	4
535	Gastritis and duodenitis	digestive	0.0443963	1.0454	0.0200535	0.0268359	97562	3202	94360	4
743.11	Osteoporosis NOS	musculoskeletal	0.0281028	1.0285	0.0128524	0.0287734	100493	10220	90273	4
516	Abnormal sputum	respiratory	0.0789879	1.08219	0.0361286	0.028794	94249	1106	93143	3
690.1	Seborrheic dermatitis	dermatologic	0.0602019	1.06205	0.0277337	0.029953	92895	1766	91129	3
276.5	Hypovolemia	endocrine/metabolic	0.0398649	1.04067	0.0183696	0.0299945	86646	4850	81796	3
528.1	Stomatitis and mucositis	digestive	0.100364	1.10557	0.046532	0.0310158	75886	666	75220	2
714.2	Juvenile rheumatoid arthritis	musculoskeletal	0.27171	1.31221	0.126038	0.0311016	33635	117	33518	1
331.9	Cerebral degeneration, unspecified	neurological	0.219832	1.24587	0.102819	0.0325122	32943	170	32773	1
605	Erectile dysfunction [ED]	genitourinary	0.0333689	1.03393	0.0156465	0.0329519	101660	5855	95805	4
272.1	Hyperlipidemia	endocrine/metabolic	-0.0182259	0.981939	0.00857437	0.033534	95530	50683	44847	4
274	Gout and other crystal arthropathies	endocrine/metabolic	-0.0343521	0.966231	0.0161809	0.0337532	102102	5406	96696	4
731	Osteitis deformans and osteopathies associated with other disorders classified elsewhere	musculoskeletal	0.231755	1.26081	0.109209	0.0338276	43625	105	43520	1
327	Sleep disorders	neurological	0.0215779	1.02181	0.01017	0.0338614	92884	14506	78378	4
593.2	Microscopic hematuria	genitourinary	0.0734095	1.07617	0.0346412	0.0340787	94373	1131	93242	3
979	Adverse drug events and drug allergies	injuries & poisonings	0.0532788	1.05472	0.025318	0.0353451	90875	2275	88600	3
145.2	Cancer of tongue	neoplasms	0.197857	1.21879	0.0940929	0.0354847	33585	207	33378	1
742.9	Other derangement of joint	musculoskeletal	-0.0919514	0.91215	0.0438188	0.035866	93821	752	93069	3
132	Infestation (lice, mites)	infectious diseases	-0.134891	0.873811	0.0650474	0.0381042	42966	294	42672	1
292.4	Altered mental status	mental disorders	0.0438193	1.04479	0.0211784	0.0385407	92157	3551	88606	3
250.1	Type 1 diabetes	endocrine/metabolic	-0.0393371	0.961427	0.0190229	0.0386513	102359	3753	98606	4
594	Urinary calculus	genitourinary	-0.0304421	0.970017	0.014733	0.0388044	100956	6138	94818	4
441.2	Chronic vascular insufficiency of intestine	circulatory system	0.21825	1.2439	0.105828	0.0391791	43686	112	43574	1
272	Disorders of lipoid metabolism	endocrine/metabolic	-0.017668	0.982487	0.00857697	0.0394043	95465	50765	44700	4
202.2	Non-Hodgkins lymphoma	neoplasms	-0.080139	0.922988	0.038962	0.0397007	95391	897	94494	3
130	Spirochetal infection	infectious diseases	0.0879209	1.0919	0.0428068	0.0399854	61306	685	60621	2
375.1	Dry eyes	sense organs	0.0404328	1.04126	0.0196883	0.0400104	82953	3449	79504	3
414.2	ASCVD	circulatory system	-0.0501666	0.951071	0.0244676	0.0403322	75578	2378	73200	2
592.13	Chronic interstitial cystitis	genitourinary	0.185013	1.20323	0.0910251	0.0420979	43716	149	43567	1
519.9	Symptoms involving respiratory system and other chest symptoms	respiratory	0.0410529	1.04191	0.020298	0.0431237	91195	3404	87791	3
585.33	Chronic Kidney Disease, Stage III	genitourinary	-0.0255047	0.974818	0.012635	0.0435309	103153	10634	92519	4
312	Conduct disorders	mental disorders	0.128647	1.13729	0.0637838	0.0437034	76960	377	76583	2
754	Congenital musculoskeletal deformities of spine	congenital anomalies	0.0843454	1.088	0.0418193	0.0437059	76605	762	75843	2
720	Spinal stenosis	musculoskeletal	-0.0303208	0.970134	0.0151345	0.0451316	91653	6653	85000	3
290.1	Dementias	mental disorders	0.0562485	1.05786	0.0281325	0.0455635	94682	1925	92757	3
743.1	Osteoporosis	musculoskeletal	0.0250076	1.02532	0.0125081	0.0455746	99929	11193	88736	4
519	Other diseases of respiratory system, not elsewhere classified	respiratory	0.0378469	1.03857	0.018934	0.0456208	89186	3949	85237	3
315	Develomental delays and disorders	mental disorders	0.0824708	1.08597	0.0412979	0.0458284	94677	925	93752	3
560.3	Peritoneal or intestinal adhesions	digestive	-0.247999	0.780361	0.124447	0.0462831	33525	116	33409	1
130.1	Lyme disease	infectious diseases	0.0859355	1.08974	0.043174	0.0465417	61355	673	60682	2
817	Concussion	injuries & poisonings	0.161548	1.17533	0.0814856	0.0474192	43081	186	42895	1
703	Diseases of nail, NOS	dermatologic	0.057044	1.0587	0.0288684	0.0481546	92927	1614	91313	3
174.11	Malignant neoplasm of female breast	neoplasms	0.0369419	1.03763	0.018742	0.0487158	104057	3876	100181	4
426.23	Second degree AV block	circulatory system	0.13749	1.14739	0.0698628	0.0490688	77183	309	76874	2
578.8	Hemorrhage of rectum and anus	digestive	0.0390524	1.03982	0.0198714	0.0493845	99813	3202	96611	4
455	Hemorrhoids	circulatory system	0.0335055	1.03407	0.0171038	0.0501189	93086	4362	88724	4
597.1	Urethral stricture (not specified as infectious)	genitourinary	0.116164	1.12318	0.0595026	0.0509091	77132	388	76744	2
695.8	Other specified erythematous conditions	dermatologic	0.0664888	1.06875	0.0342572	0.0522742	94049	1115	92934	3
727.7	Contracture of tendon (sheath)	musculoskeletal	-0.235281	0.790349	0.121338	0.0524961	33511	122	33389	1
270.3	Disorders of plasma protein metabolism	endocrine/metabolic	-0.0573734	0.944241	0.0296627	0.0530895	93921	1561	92360	3
276	Disorders of fluid, electrolyte, and acid-base balance	endocrine/metabolic	0.0191317	1.01932	0.00993038	0.0540317	90730	18688	72042	4
345.3	Convulsions	neurological	0.0365503	1.03723	0.0190054	0.0544612	93100	4126	88974	3
411.1	Unstable angina (intermediate coronary syndrome)	circulatory system	-0.0379482	0.962763	0.0197554	0.0547432	91805	4052	87753	3
737.1	Kyphosis (acquired)	musculoskeletal	0.241439	1.27308	0.126057	0.0554533	33492	113	33379	1
706.2	Sebaceous cyst	dermatologic	-0.0366419	0.964021	0.0192589	0.0570942	90543	3775	86768	3
700	Corns and callosities	dermatologic	0.048175	1.04935	0.025469	0.0585555	93410	2084	91326	3
54	Herpes simplex	infectious diseases	0.0425452	1.04346	0.0225008	0.0586467	102433	2232	100201	4
174	Breast cancer	neoplasms	0.0344503	1.03505	0.0182342	0.0588487	103900	4082	99818	4
415.2	Chronic pulmonary heart disease	circulatory system	-0.0389521	0.961797	0.0206778	0.0595963	92564	3607	88957	3
198.6	Secondary malignancy of bone	neoplasms	-0.0647932	0.937261	0.0344202	0.059779	95385	1307	94078	3
742	Derangement of joint, non-traumatic	musculoskeletal	-0.0742739	0.928417	0.0395383	0.0603089	93041	920	92121	3
365	Glaucoma	sense organs	0.0306642	1.03114	0.0163289	0.0603939	102517	5176	97341	4
174.1	Breast cancer [female]	neoplasms	0.0344967	1.0351	0.0184213	0.0611164	104040	3984	100056	4
737	Curvature of spine	musculoskeletal	0.0582446	1.05997	0.0311634	0.0616219	93865	1500	92365	3
709.6	Other specified diffuse diseases of connective tissue	dermatologic	-0.220583	0.802051	0.118106	0.0618077	33618	129	33489	1
803.1	Fracture of humerus	injuries & poisonings	0.0700814	1.0726	0.037645	0.0626541	95244	1000	94244	3
580.31	Nephritis and nephropathy in diseases classified elsewhere	genitourinary	-0.087326	0.916378	0.0469174	0.0627061	95122	648	94474	3
524	Dentofacial anomalies, including malocclusion	digestive	0.200568	1.2221	0.108124	0.0635976	33540	156	33384	1
530.9	Heartburn	digestive	0.0552049	1.05676	0.0298308	0.0642274	92613	1474	91139	3
709.2	Sicca syndrome	dermatologic	0.0765003	1.0795	0.0414242	0.0647829	95425	796	94629	3
655	Known or suspected fetal abnormality affecting management of mother	pregnancy complications	-0.055569	0.945947	0.0301298	0.0651365	93492	1727	91765	3
415	Pulmonary heart disease	circulatory system	-0.0296166	0.970818	0.0160783	0.0654721	91914	5968	85946	3
172.21	Basal cell carcinoma (new)	neoplasms	-0.0457497	0.955281	0.0248531	0.0656508	102748	2014	100734	4
454.1	Varicose veins of lower extremity	circulatory system	0.0410777	1.04193	0.0223216	0.0657296	102529	2513	100016	4
334	Degenerative disease of the spinal cord	neurological	0.0636573	1.06573	0.0345977	0.0657784	94589	1168	93421	3
644	Anemia during pregnancy	pregnancy complications	0.112434	1.119	0.0611844	0.0661165	43030	349	42681	1
871.2	Open wound of finger(s)	injuries & poisonings	0.0800418	1.08333	0.0436307	0.0665756	92840	706	92134	3
317.11	Alcoholic liver damage	mental disorders	0.0813201	1.08472	0.0443738	0.0668598	95330	725	94605	3
600	Hyperplasia of prostate	genitourinary	0.0270359	1.0274	0.0147579	0.0669575	100739	8879	91860	4
580.3	Nephritis and nephropathy without mention of glomerulonephritis	genitourinary	-0.0685765	0.933722	0.0375999	0.0681746	94672	1013	93659	3
524.3	Anomalies of tooth position/malocclusion	digestive	0.198953	1.22012	0.109158	0.0683617	33610	153	33457	1
198.4	Secondary malignant neoplasm of liver	neoplasms	-0.0640921	0.937919	0.0351853	0.0685223	95418	1282	94136	3
977	Personal history of allergy to medicinal agents	injuries & poisonings	0.0809755	1.08434	0.0444968	0.0687889	92565	681	91884	3
426.21	First degree AV block	circulatory system	0.0856774	1.08945	0.047168	0.069304	94250	632	93618	3
379.1	Scleritis and episcleritis	sense organs	-0.164862	0.848011	0.091402	0.0712787	43688	151	43537	1
695.9	Unspecified erythematous condition	dermatologic	0.146981	1.15833	0.0815097	0.0713517	51232	228	51004	2
277.7	Dysmetabolic syndrome X	endocrine/metabolic	-0.06508	0.936992	0.0362371	0.0725022	95089	1019	94070	3
260.6	Anorexia	endocrine/metabolic	0.0757177	1.07866	0.0422884	0.0733722	94075	832	93243	3
516.1	Hemoptysis	respiratory	0.0667232	1.069	0.0373324	0.0738935	94501	1022	93479	3
362.6	Peripheral retinal degenerations	sense organs	-0.185685	0.830535	0.104137	0.0745731	43660	115	43545	1
611.1	Abnormal mammogram	genitourinary	0.0259553	1.0263	0.0146228	0.0758996	100217	7500	92717	4
442.8	Aneurysm of other specified artery	circulatory system	0.166502	1.18117	0.0942269	0.077223	43619	140	43479	1
433.5	Cerebral aneurysm	circulatory system	-0.0709873	0.931474	0.0401854	0.077313	95597	845	94752	3
800	Fracture of lower limb	injuries & poisonings	-0.037272	0.963414	0.0212818	0.0798842	93470	3198	90272	3
292.1	Aphasia/speech disturbance	mental disorders	0.0564405	1.05806	0.0322573	0.0801704	93133	1395	91738	3
636	Early or threatened labor; hemorrhage in early pregnancy	pregnancy complications	0.0537408	1.05521	0.0308995	0.0819974	93855	1629	92226	3
411.9	Other acute and subacute forms of ischemic heart disease	circulatory system	0.148336	1.1599	0.0857421	0.083626	18060	175	17885	1
686.2	Impetigo	dermatologic	0.143111	1.15386	0.083089	0.0849998	43103	179	42924	1
172.11	Melanomas of skin	neoplasms	-0.050983	0.950295	0.0296558	0.0855855	95174	1698	93476	3
628	Ovarian cyst	genitourinary	0.0395205	1.04031	0.0230958	0.0870523	93194	2633	90561	3
571.51	Cirrhosis of liver without mention of alcohol	digestive	0.0380975	1.03883	0.0224024	0.0890184	104353	2500	101853	4
175	Acquired absence of breast	neoplasms	0.0704635	1.07301	0.041488	0.0894313	95261	859	94402	3
691	Congenital anomalies of skin	dermatologic	0.0925484	1.09697	0.0544953	0.0894545	94561	458	94103	3
270	Disorders of protein plasma/amino-acid transport and metabolism	endocrine/metabolic	-0.0446711	0.956312	0.0263234	0.0896947	93452	1979	91473	3
695.7	Prurigo and Lichen	dermatologic	0.0690428	1.07148	0.0408494	0.0909937	61114	761	60353	2
78	Viral warts & HPV	infectious diseases	0.0319957	1.03251	0.0189645	0.0915767	99710	3516	96194	4
165.1	Cancer of bronchus; lung	neoplasms	0.0446519	1.04566	0.0264663	0.0915803	95039	2198	92841	3
41.12	Methicillin resistant Staphylococcus aureus	infectious diseases	0.0717665	1.0744	0.0425588	0.0917401	95089	835	94254	3
726.1	Enthesopathy	musculoskeletal	-0.0232924	0.976977	0.0138338	0.0922334	95753	7484	88269	4
611.3	Lump or mass in breast	genitourinary	0.0297534	1.0302	0.0176952	0.0926788	91694	4796	86898	3
687.1	Rash and other nonspecific skin eruption	dermatologic	0.0248761	1.02519	0.0147993	0.0927827	94441	6394	88047	4
345	Epilepsy, recurrent seizures, convulsions	neurological	0.0283885	1.0288	0.0169698	0.0943492	102046	4959	97087	4
202	Cancer of other lymphoid, histiocytic tissue	neoplasms	-0.0617525	0.940116	0.037106	0.0960688	95240	993	94247	3
250.11	Type 1 diabetes with ketoacidosis	endocrine/metabolic	-0.131716	0.87659	0.0793228	0.096812	77285	232	77053	2
362.27	Drusen (degenerative) of retina	sense organs	0.107219	1.11318	0.0646139	0.0970393	77006	339	76667	2
610.1	Cystic mastopathy	genitourinary	0.042422	1.04333	0.0255728	0.0971417	93083	2235	90848	3
500	Lung disease due to external agents	respiratory	0.122539	1.13036	0.07397	0.0975986	43601	233	43368	1
366.2	Senile cataract	sense organs	0.0223946	1.02265	0.0135495	0.098372	82238	9749	72489	3
441	Vascular insufficiency of intestine	circulatory system	0.0791751	1.08239	0.0479188	0.0984783	95151	604	94547	3
593.1	Gross hematuria	genitourinary	0.0497247	1.05098	0.0301491	0.0990875	94566	1510	93056	3
751.1	Congenital anomalies of genital organs	congenital anomalies	-0.123396	0.883914	0.0748916	0.0994225	76984	265	76719	2
495	Asthma	respiratory	0.0179578	1.01812	0.010923	0.10017	99352	11743	87609	4
136	Other infectious and parasitic diseases	infectious diseases	0.0685699	1.07098	0.0417302	0.100348	93639	770	92869	3
79	Viral infection	infectious diseases	0.0313607	1.03186	0.0191047	0.100689	85082	3933	81149	3
654	Other and unspecified complications of birth; puerperium affecting management of mother	pregnancy complications	-0.0816254	0.921617	0.0499198	0.102021	71321	362	70959	3
729	Other disorders of soft tissues	musculoskeletal	0.0536923	1.05516	0.0328777	0.102449	92138	1217	90921	3
870	Open wounds of head; neck; and trunk	injuries & poisonings	-0.0405121	0.960298	0.0249292	0.104144	89498	2258	87240	3
365.11	Primary open angle glaucoma	sense organs	0.051619	1.05297	0.0317756	0.104273	77073	1409	75664	2
611	Abnormal findings on mammogram or breast exam	genitourinary	0.0208119	1.02103	0.0128188	0.104474	98930	10368	88562	4
197	Chemotherapy	neoplasms	-0.0219057	0.978332	0.0135511	0.105981	98804	7847	90957	4
531.4	Peptic ulcer, site unspecified	digestive	0.0576178	1.05931	0.0357388	0.10692	94126	1041	93085	3
165	Cancer within the respiratory system	neoplasms	0.0421112	1.04301	0.026218	0.108231	94961	2239	92722	3
781.1	Loss of height	symptoms	0.103643	1.1092	0.0645604	0.108415	43248	307	42941	1
578	Gastrointestinal hemorrhage	digestive	0.0214572	1.02169	0.0134694	0.111153	95909	7881	88028	4
292.11	Aphasia	mental disorders	0.0776908	1.08079	0.0488316	0.111611	94957	607	94350	3
361.1	Retinal detachment with retinal defect	sense organs	0.0843187	1.08798	0.0531023	0.112319	77096	493	76603	2
568.1	Peritoneal adhesions (postoperative) (postinfection)	digestive	-0.108782	0.896926	0.0685394	0.112479	50845	334	50511	2
851	Complications of transplants and reattached limbs	injuries & poisonings	-0.0766806	0.926186	0.0483588	0.112817	95370	668	94702	3
145	Cancer of mouth	neoplasms	0.0884126	1.09244	0.0558578	0.113464	77235	530	76705	2
433.12	Cerebral atherosclerosis	circulatory system	0.0485788	1.04978	0.0307034	0.113605	76090	1468	74622	2
227.2	Benign neoplasm of parathyroid gland	neoplasms	-0.161533	0.850838	0.103271	0.117779	43652	118	43534	1
270.32	Paraproteinemia	endocrine/metabolic	-0.0559834	0.945555	0.0358813	0.118703	95394	1042	94352	3
550.1	Inguinal hernia	digestive	-0.0342332	0.966346	0.0219591	0.119007	103533	2670	100863	4
590	Pyelonephritis	genitourinary	0.0559473	1.05754	0.0359025	0.119159	94304	1099	93205	3
229	Benign neoplasm of unspecified sites	neoplasms	0.171976	1.18765	0.110378	0.119219	17839	103	17736	1
536	Disorders of function of stomach	digestive	0.0376069	1.03832	0.0241684	0.1197	91626	2405	89221	3
483	Acute bronchitis and bronchiolitis	respiratory	-0.0195927	0.980598	0.0126058	0.120122	85383	10306	75077	3
428	Congestive heart failure; nonhypertensive	circulatory system	-0.0186992	0.981475	0.012047	0.120618	100164	12311	87853	4
381.9	Otorrhea	sense organs	-0.194727	0.82306	0.126147	0.122673	33537	113	33424	1
514.2	Solitary pulmonary nodule	respiratory	0.0318284	1.03234	0.0206415	0.123084	102517	2787	99730	4
216	Benign neoplasm of skin	neoplasms	-0.0202224	0.979981	0.0131207	0.123255	91176	8453	82723	4
481	Influenza	respiratory	0.0543779	1.05588	0.0352913	0.123358	91607	1088	90519	3
474.1	Acute tonsillitis	respiratory	0.105793	1.11159	0.0687312	0.123749	42903	265	42638	1
454.11	Varicose veins of lower extremity, symptomtic	circulatory system	0.0424011	1.04331	0.0276213	0.124762	94478	1744	92734	3
401.22	Hypertensive chronic kidney disease	circulatory system	-0.0254631	0.974858	0.0166641	0.126508	91564	5741	85823	3
589	Abnormal results of function study of kidney	genitourinary	-0.0908892	0.913119	0.0594911	0.126568	61661	354	61307	2
627.5	Premature menopause and other ovarian failure	genitourinary	0.0825348	1.08604	0.0540436	0.126714	43194	438	42756	1
110.2	Dermatomycoses	infectious diseases	0.0994623	1.10458	0.0652265	0.12729	43144	292	42852	1
528.12	Oral aphthae	digestive	0.105253	1.11099	0.0690782	0.127588	43024	260	42764	1
772.4	Rhabdomyolysis	symptoms	0.160806	1.17446	0.105795	0.128515	43583	111	43472	1
378.5	Paralytic strabismus	sense organs	-0.143574	0.866257	0.0944895	0.128645	43695	140	43555	1
789	Nausea and vomiting	symptoms	0.0175524	1.01771	0.0115606	0.128942	90398	12175	78223	4
225.1	Benign neoplasm of brain, cranial nerves, meninges	neoplasms	-0.0588015	0.942894	0.0387338	0.128991	95445	935	94510	3
253.5	Pituitary dwarfism	endocrine/metabolic	-0.173501	0.840716	0.114358	0.129222	33662	141	33521	1
594.2	Calculus of lower urinary tract	genitourinary	0.157523	1.17061	0.104044	0.130023	43627	117	43510	1
433	Cerebrovascular disease	circulatory system	0.0179468	1.01811	0.0118928	0.131287	96976	11883	85093	4
513.8	Disorders of diaphragm	respiratory	-0.118455	0.888292	0.0785183	0.131393	77088	234	76854	2
588.2	Secondary hyperparathyroidism (of renal origin)	genitourinary	0.0507352	1.05204	0.0336674	0.131823	104561	1006	103555	4
859	Complication due to other implant and internal device	injuries & poisonings	-0.0695434	0.93282	0.0462082	0.132323	94206	715	93491	3
525.1	Loss of teeth or edentulism	digestive	0.0782974	1.08144	0.0521173	0.133012	77059	496	76563	2
369.5	Conjunctivitis, infectious	sense organs	0.0374352	1.03814	0.0249272	0.133154	88941	2156	86785	3
433.1	Occlusion and stenosis of precerebral arteries	circulatory system	0.0238193	1.02411	0.0159871	0.136249	99429	5943	93486	4
800.1	Fracture of neck of femur	injuries & poisonings	-0.0538604	0.947564	0.0362524	0.137356	95170	1100	94070	3
585.34	Chronic Kidney Disease, Stage IV	genitourinary	-0.0314982	0.968993	0.0212505	0.138277	104255	2919	101336	4
428.1	Congestive heart failure (CHF) NOS	circulatory system	-0.0192358	0.980948	0.0130469	0.140386	100733	10360	90373	4
609	Male infertility and abnormal spermatozoa	genitourinary	0.0930455	1.09751	0.063227	0.141126	61860	316	61544	2
465.2	Acute pharyngitis	respiratory	0.020524	1.02074	0.0139698	0.141787	93685	8340	85345	4
858	Complication of internal orthopedic device	injuries & poisonings	-0.0549879	0.946497	0.0374617	0.142147	94246	1030	93216	3
646	Other complications of pregnancy NEC	pregnancy complications	0.0558662	1.05746	0.0383204	0.144876	60833	981	59852	2
241.1	Nontoxic uninodular goiter	endocrine/metabolic	0.0270768	1.02745	0.0185974	0.145409	103138	3413	99725	4
241	Nontoxic nodular goiter	endocrine/metabolic	0.0225121	1.02277	0.0154659	0.145503	102872	5110	97762	4
172.3	Carcinoma in situ of skin	neoplasms	-0.0586694	0.943018	0.0403379	0.145822	94033	841	93192	3
610	Benign mammary dysplasias	genitourinary	0.0348036	1.03542	0.0239478	0.146137	92514	2557	89957	3
740.12	Osteoarthrosis, localized, secondary	musculoskeletal	-0.109935	0.895892	0.0760151	0.148114	61721	216	61505	2
706.3	Seborrhea	dermatologic	0.140748	1.15113	0.0973206	0.148114	43565	132	43433	1
204.12	Lymphoid leukemia, chronic	neoplasms	-0.13431	0.874319	0.0930773	0.149023	43785	145	43640	1
573	Other disorders of liver	digestive	-0.0341903	0.966388	0.0239572	0.153539	91604	2414	89190	3
500.2	Pneumoconiosis	respiratory	0.135369	1.14496	0.0950608	0.15444	43723	144	43579	1
573.2	Liver replaced by transplant	digestive	-0.0890882	0.914765	0.0626501	0.155028	33542	463	33079	1
626.15	Infertility, female, associated with anovulation	genitourinary	0.14284	1.15354	0.100616	0.155709	43716	119	43597	1
313.3	Autism	mental disorders	0.156897	1.16988	0.110624	0.156103	33613	165	33448	1
427.7	Tachycardia NOS	circulatory system	0.0258153	1.02615	0.0182098	0.15629	89067	4984	84083	3
349	Other and unspecified disorders of the nervous system	neurological	0.0782501	1.08139	0.0552056	0.156357	94710	467	94243	3
260.1	Cachexia	endocrine/metabolic	0.177749	1.19453	0.125504	0.156692	33358	115	33243	1
522.1	Pulpitis and necrosis of tooth pulp	digestive	0.129908	1.13872	0.091763	0.156867	43425	148	43277	1
443	Peripheral vascular disease	circulatory system	-0.0204872	0.979721	0.0145588	0.159366	100693	6702	93991	4
609.1	Infertility, male	genitourinary	0.129078	1.13778	0.0918276	0.159827	18308	150	18158	1
694.1	Vitiligo	dermatologic	0.144055	1.15495	0.102611	0.16035	43726	119	43607	1
756	Other congenital musculoskeletal anomalies	congenital anomalies	0.16333	1.17742	0.116982	0.162654	33398	134	33264	1
41.2	Streptococcus infection	infectious diseases	0.0495447	1.05079	0.0354901	0.162711	94144	1197	92947	3
159	Malignant neoplasm of other and ill-defined sites within the digestive organs and peritoneum	neoplasms	-0.0625376	0.939378	0.044879	0.163477	95238	747	94491	3
250.3	Insulin pump user	endocrine/metabolic	-0.0250648	0.975247	0.0180061	0.163918	102080	4167	97913	4
612.1	Galactorrhea	genitourinary	0.122175	1.12995	0.087839	0.164256	43620	161	43459	1
523.31	Acute periodontitis	digestive	0.15343	1.16583	0.110353	0.16442	18263	102	18161	1
379	Other disorders of eye	sense organs	-0.0253529	0.974966	0.0183477	0.167032	82122	4132	77990	3
430.3	Subdural hemorrhage	circulatory system	-0.070246	0.932164	0.0511569	0.169706	95631	532	95099	3
585.2	Renal failure NOS	genitourinary	-0.0373052	0.963382	0.0273166	0.172046	93717	1927	91790	3
627.1	Postmenopausal bleeding	genitourinary	0.0338889	1.03447	0.0249373	0.174158	94482	2281	92201	3
618.2	Uterine/Uterovaginal prolapse	genitourinary	0.0572851	1.05896	0.0421559	0.174183	95329	776	94553	3
362.2	Degeneration of macula and posterior pole of retina	sense organs	0.0286707	1.02909	0.0211137	0.17449	84784	3138	81646	3
418.1	Precordial pain	circulatory system	0.0606566	1.06253	0.0446786	0.174585	50261	747	49514	2
331	Other cerebral degenerations	neurological	0.0560205	1.05762	0.0412807	0.174761	94048	894	93154	3
70.2	Viral hepatitis B	infectious diseases	0.171633	1.18724	0.126476	0.174768	33596	112	33484	1
226	Benign neoplasm of thyroid glands	neoplasms	0.13271	1.14192	0.097806	0.174823	43610	131	43479	1
264.1	Short stature	endocrine/metabolic	-0.122285	0.884896	0.0901357	0.174885	33573	241	33332	1
364.4	Corneal degenerations	sense organs	0.0934698	1.09798	0.0692809	0.177291	43614	263	43351	1
619.2	Disorders of uterus, NEC	genitourinary	0.0886281	1.09267	0.0657935	0.177959	50991	340	50651	2
750	Digestive congenital anomalies	congenital anomalies	0.0707352	1.0733	0.0525689	0.178441	75462	502	74960	2
253	Disorders of the pituitary gland and its hypothalamic control	endocrine/metabolic	0.0346491	1.03526	0.0257679	0.178735	104035	1811	102224	4
433.8	Late effects of cerebrovascular disease	circulatory system	0.0377127	1.03843	0.0280762	0.179198	94073	1845	92228	3
711.1	Pyogenic arthritis	musculoskeletal	-0.0804672	0.922685	0.0599632	0.179614	95147	395	94752	3
697	Sarcoidosis	dermatologic	-0.0497001	0.951515	0.0371197	0.180599	104906	735	104171	4
740.3	Osteoarthrosis involving more than one site, but not specified as generalized	musculoskeletal	0.0929963	1.09746	0.0696616	0.181886	43320	261	43059	1
721	Spondylosis and allied disorders	musculoskeletal	-0.0184883	0.981682	0.0138559	0.182096	96506	7320	89186	4
443.1	Raynaud's syndrome	circulatory system	-0.0465256	0.95454	0.0349015	0.182514	95116	1103	94013	3
513.3	Hypoventilation	respiratory	-0.0698973	0.93249	0.0525344	0.183352	76039	539	75500	2
737.3	Kyphoscoliosis and scoliosis	musculoskeletal	0.0442611	1.04526	0.033383	0.184888	94283	1311	92972	3
728.71	Contracture of palmar fascia [Dupuytren's disease]	musculoskeletal	-0.0854616	0.918088	0.064752	0.186892	61910	301	61609	2
290.11	Alzheimer's disease	mental disorders	0.0585541	1.0603	0.0444137	0.187377	95508	736	94772	3
353.1	Nerve plexus lesions	neurological	0.0949787	1.09964	0.0720854	0.187642	61923	241	61682	2
149.5	Hx of malignant neoplasm of oral cavity and pharynx	neoplasms	0.1017	1.10705	0.0774305	0.189036	33586	309	33277	1
557	Intestinal malabsorption (non-celiac)	digestive	-0.0564986	0.945068	0.0431116	0.19002	94869	723	94146	3
696	Psoriasis and related disorders	dermatologic	0.0271751	1.02755	0.0207503	0.190322	103335	2854	100481	4
276.12	Hyposmolality and/or hyponatremia	endocrine/metabolic	0.0267698	1.02713	0.0204666	0.190882	92047	3707	88340	3
721.1	Spondylosis without myelopathy	musculoskeletal	-0.0185752	0.981596	0.0142149	0.191299	96807	6943	89864	4
627.3	Postmenopausal atrophic vaginitis	genitourinary	0.0287515	1.02917	0.0220808	0.19288	102383	2804	99579	4
440	Atherosclerosis	circulatory system	0.0242183	1.02451	0.0186088	0.193106	90078	4500	85578	3
350	Abnormal movement	neurological	0.0169293	1.01707	0.0130346	0.194012	96800	8183	88617	4
427.42	Cardiac arrest	circulatory system	0.0697725	1.07226	0.053724	0.19404	95116	511	94605	3
771.1	Swelling of limb	symptoms	0.026284	1.02663	0.0202513	0.194323	87660	3654	84006	3
809	Fracture of unspecified bones	injuries & poisonings	-0.0242134	0.976077	0.0186667	0.194582	88958	4049	84909	3
240	Simple and unspecified goiter	endocrine/metabolic	0.0406596	1.0415	0.0313588	0.194771	94306	1385	92921	3
345.12	Partial epilepsy	neurological	-0.0397337	0.961045	0.0307211	0.195884	95237	1506	93731	3
751.2	Congenital anomalies of urinary system	congenital anomalies	0.0441543	1.04514	0.0341436	0.195943	93891	1184	92707	3
426.2	Atrioventricular [AV] block	circulatory system	0.0341204	1.03471	0.02642	0.196544	93492	2179	91313	3
362	Other retinal disorders	sense organs	0.0215542	1.02179	0.0167036	0.196913	101456	5103	96353	4
227.1	Benign neoplasm of adrenal gland	neoplasms	0.089181	1.09328	0.0691135	0.196927	43607	261	43346	1
264.3	Delayed milestones	endocrine/metabolic	-0.123319	0.883982	0.0961916	0.199839	33562	219	33343	1
375.2	Epiphora	sense organs	0.126867	1.13527	0.0993229	0.20149	43564	128	43436	1
426.91	Cardiac pacemaker in situ	circulatory system	-0.0262485	0.974093	0.020562	0.20176	103889	3407	100482	4
38.1	Gram negative septicemia	infectious diseases	-0.0755134	0.927267	0.0592375	0.202395	76326	451	75875	2
425.1	Primary/intrinsic cardiomyopathies	circulatory system	-0.0222446	0.978001	0.0174612	0.202682	102719	4857	97862	4
530.12	Ulcer of esophagus	digestive	-0.0912164	0.91282	0.0716386	0.202917	43524	243	43281	1
504.1	Idiopathic fibrosing alveolitis	respiratory	-0.0696808	0.932692	0.0548433	0.203892	95639	469	95170	3
428.4	Heart failure with preserved EF [Diastolic heart failure]	circulatory system	-0.0258867	0.974445	0.0204029	0.204522	93413	3631	89782	3
411.8	Other chronic ischemic heart disease, unspecified	circulatory system	-0.0184546	0.981715	0.0145501	0.204674	91252	8285	82967	3
721.2	Spondylosis with myelopathy	musculoskeletal	0.05861	1.06036	0.0463312	0.205863	94989	654	94335	3
618	Genital prolapse	genitourinary	0.0345316	1.03513	0.0273395	0.206565	94227	1965	92262	3
755.1	Congenital deformities of feet	congenital anomalies	-0.130699	0.877482	0.10354	0.206839	43493	115	43378	1
250.22	Type 2 diabetes with renal manifestations	endocrine/metabolic	-0.0224287	0.977821	0.0177982	0.207609	103342	4380	98962	4
939	Atopic/contact dermatitis due to other or unspecified	dermatologic	0.0134873	1.01358	0.0107181	0.208259	91333	14147	77186	4
447.1	Stricture of artery	circulatory system	0.0759446	1.0789	0.0605198	0.209525	61208	345	60863	2
272.11	Hypercholesterolemia	endocrine/metabolic	-0.0113248	0.988739	0.00904326	0.210463	96131	25709	70422	4
279.11	Deficiency of humoral immunity	endocrine/metabolic	0.07629	1.07928	0.0609667	0.21081	61839	339	61500	2
580.32	Nephritis and nephropathy with pathological lesion	genitourinary	-0.0738807	0.928782	0.0592022	0.212053	95379	407	94972	3
916	Contusion	injuries & poisonings	-0.023165	0.977101	0.0185715	0.212273	81117	4060	77057	3
292.2	Mild cognitive impairment	mental disorders	0.061825	1.06378	0.0496149	0.212729	95340	560	94780	3
172	Skin cancer	neoplasms	-0.0162745	0.983857	0.0130631	0.212824	100515	9195	91320	4
327.72	Sleep related leg cramps	neurological	-0.121109	0.885937	0.0975653	0.21449	43503	132	43371	1
340	Migraine	neurological	-0.0167183	0.983421	0.0134778	0.214814	99779	8081	91698	4
580.4	Renal sclerosis, NOS	genitourinary	0.164771	1.17912	0.133094	0.215714	33314	101	33213	1
327.5	Parasomnia	neurological	-0.0993662	0.905411	0.0804345	0.216693	43410	192	43218	1
372	Disorders of conjunctiva	sense organs	0.0713936	1.074	0.0578295	0.216997	42544	377	42167	1
593	Hematuria	genitourinary	0.0168376	1.01698	0.0136728	0.218147	97922	7679	90243	4
470	Septal Deviations/Turbinate Hypertrophy	respiratory	0.0323702	1.0329	0.0263393	0.219083	102618	1927	100691	4
41.1	Staphylococcus infections	infectious diseases	0.0353228	1.03595	0.028768	0.219504	93802	1918	91884	3
565	Anal and rectal conditions	digestive	0.0262591	1.02661	0.0214128	0.220075	99550	2585	96965	4
149.1	Cancer of oropharynx	neoplasms	0.111179	1.1176	0.0907645	0.220606	33595	221	33374	1
261.4	Vitamin D deficiency	endocrine/metabolic	0.0115288	1.0116	0.00943887	0.221927	98002	17249	80753	4
613.8	Other specified disorders of breast	genitourinary	0.0528929	1.05432	0.0433834	0.22277	94120	771	93349	3
627	Menopausal and postmenopausal disorders	genitourinary	0.0158036	1.01593	0.0129628	0.222786	98165	12067	86098	4
701.2	Scar conditions and fibrosis of skin	dermatologic	0.0298334	1.03028	0.0244938	0.223226	92283	2314	89969	3
426.32	Left bundle branch block	circulatory system	-0.0394222	0.961345	0.032398	0.223677	94488	1357	93131	3
270.38	Other specified disorders of plasma protein metabolism	endocrine/metabolic	-0.0930373	0.911159	0.0770171	0.227044	77011	241	76770	2
185	Cancer of prostate	neoplasms	0.0244756	1.02478	0.0203083	0.228125	104286	3660	100626	4
250.4	Abnormal glucose	endocrine/metabolic	-0.0142012	0.985899	0.0118376	0.230265	98323	10449	87874	4
359.2	Myopathy	neurological	-0.0450705	0.95593	0.0376093	0.230767	94984	1105	93879	3
706.8	Other specified diseases of sebaceous glands	dermatologic	0.0426438	1.04357	0.0355888	0.230825	92856	1063	91793	3
284.1	Pancytopenia	hematopoietic	-0.0472212	0.953876	0.0394313	0.23109	95193	985	94208	3
807	Fracture of ribs	injuries & poisonings	0.0500136	1.05129	0.0417735	0.231207	94462	800	93662	3
41.11	Methicillin sensitive Staphylococcus aureus	infectious diseases	0.0546659	1.05619	0.045858	0.233234	51594	780	50814	2
931	Contact dermatitis and other eczema due to plants [except food]	injuries & poisonings	0.0386457	1.0394	0.0324668	0.233923	41514	1215	40299	1
276.42	Alkalosis	endocrine/metabolic	-0.100638	0.90426	0.0846557	0.23452	33309	251	33058	1
530	Diseases of esophagus	digestive	0.00968526	1.00973	0.00816859	0.235753	91594	31313	60281	4
246	Other disorders of thyroid	endocrine/metabolic	0.0272655	1.02764	0.0229987	0.23581	102421	2131	100290	4
149	Cancer of larynx, pharynx, nasal cavities	neoplasms	0.0526734	1.05409	0.0444423	0.235935	95586	820	94766	3
348.8	Encephalopathy, not elsewhere classified	neurological	0.0412688	1.04213	0.0348738	0.23666	94141	1216	92925	3
225	Benign neoplasm of brain and other parts of nervous system	neoplasms	-0.044158	0.956803	0.0373192	0.236709	95373	1010	94363	3
454	Varicose veins	circulatory system	0.0247126	1.02502	0.0208859	0.236722	101912	2904	99008	4
374.1	Ectropion or entropion	sense organs	-0.0797482	0.923349	0.0674989	0.237414	43522	280	43242	1
333.1	Essential tremor	neurological	0.035651	1.03629	0.0302025	0.237842	94668	1505	93163	3
425	Cardiomyopathy	circulatory system	-0.0197778	0.980416	0.0167567	0.237884	102454	5307	97147	4
536.8	Dyspepsia and other specified disorders of function of stomach	digestive	0.0420017	1.0429	0.035705	0.239454	92473	1111	91362	3
257.1	Testicular hypofunction	endocrine/metabolic	0.0293061	1.02974	0.0249596	0.240338	104378	1886	102492	4
359	Muscular dystrophies and other myopathies	neurological	-0.04216	0.958716	0.0359631	0.241072	94921	1197	93724	3
288.3	Eosinophilia	hematopoietic	0.138303	1.14832	0.118508	0.243197	33564	128	33436	1
428.2	Heart failure NOS	circulatory system	-0.0246021	0.975698	0.0211161	0.243983	93594	3432	90162	3
257	Testicular dysfunction	endocrine/metabolic	0.0289527	1.02938	0.0248762	0.244475	104283	1902	102381	4
912	Insect bite	injuries & poisonings	0.0396899	1.04049	0.0341132	0.244637	91191	1120	90071	3
601.12	Chronic prostatitis	genitourinary	0.0751254	1.07802	0.0647659	0.246067	43502	304	43198	1
274.11	Gouty arthropathy	endocrine/metabolic	-0.0314761	0.969014	0.0271479	0.246281	94348	1865	92483	3
870.3	Other open wound of head and face	injuries & poisonings	-0.066671	0.935503	0.0575415	0.246595	75654	424	75230	2
284	Aplastic anemia	hematopoietic	-0.0417921	0.959069	0.0361642	0.247836	94929	1181	93748	3
496.3	Bronchiectasis	respiratory	0.0458379	1.0469	0.0396718	0.247916	95242	885	94357	3
475	Chronic sinusitis	respiratory	0.0168704	1.01701	0.0146019	0.247945	96600	6027	90573	4
459.1	Hemorrhage NOS	circulatory system	-0.0935706	0.910674	0.0810451	0.248275	51473	222	51251	2
772.3	Muscle weakness	symptoms	0.0264908	1.02684	0.0229769	0.248938	92593	2803	89790	3
695.41	Cutaneous lupus erythematosus	dermatologic	-0.0814346	0.921793	0.070691	0.249329	77332	280	77052	2
253.1	Pituitary hyperfunction	endocrine/metabolic	0.0584322	1.06017	0.0507494	0.249573	95641	520	95121	3
287.1	Spontaneous ecchymoses	hematopoietic	0.0958324	1.10057	0.083414	0.250606	43177	179	42998	1
357	Inflammatory and toxic neuropathy	neurological	0.0224606	1.02271	0.0196017	0.251857	102200	3119	99081	4
346.1	Nonspecific abnormal findings on radiological and other examination of skull and head	neurological	0.0696489	1.07213	0.0607969	0.251961	94431	369	94062	3
479	Other upper respiratory disease	respiratory	0.0244548	1.02476	0.021388	0.252877	97722	2887	94835	4
475.9	Postnasal drip	respiratory	-0.0430285	0.957884	0.0376469	0.25306	84726	731	83995	3
649.1	Diabetes or abnormal glucose tolerance complicating pregnancy	pregnancy complications	-0.0377791	0.962926	0.0330631	0.253191	77087	1334	75753	2
840	Sprains and strains	injuries & poisonings	-0.0183505	0.981817	0.0161119	0.254726	84079	5646	78433	3
200	Myeloproliferative disease	neoplasms	0.0400275	1.04084	0.03518	0.255207	95231	1203	94028	3
627.2	Symptomatic menopause	genitourinary	0.0168244	1.01697	0.0147909	0.255336	90883	8597	82286	3
395.2	Nonrheumatic aortic valve disorders	circulatory system	-0.0175152	0.982637	0.0154297	0.256307	102079	6150	95929	4
530.13	Barrett's esophagus	digestive	0.0313163	1.03181	0.0276267	0.256983	104404	1520	102884	4
224.1	Benign neoplasm of eye, uveal	neoplasms	0.078016	1.08114	0.0688645	0.25726	43593	267	43326	1
170	Cancer of bone and connective tissue	neoplasms	-0.0472894	0.953811	0.0417984	0.2579	95130	863	94267	3
446	Polyarteritis nodosa and allied conditions	circulatory system	-0.0398198	0.960963	0.0353532	0.260021	94732	1110	93622	3
751	Genitourinary congenital anomalies	congenital anomalies	0.0333968	1.03396	0.0298087	0.262556	93189	1575	91614	3
276.6	Fluid overload	endocrine/metabolic	0.0276548	1.02804	0.0247517	0.263872	93320	2635	90685	3
530.5	Disorders of esophageal motility	digestive	0.0649555	1.06711	0.0581904	0.264312	95219	405	94814	3
618.5	Prolapse of vaginal vault after hysterectomy	genitourinary	0.0812663	1.08466	0.0728995	0.264948	77220	287	76933	2
250.6	Polyneuropathy in diabetes	endocrine/metabolic	-0.0229999	0.977263	0.0207055	0.26665	94008	3318	90690	3
585.32	End stage renal disease	genitourinary	-0.0271509	0.973214	0.0244522	0.266841	104475	2235	102240	4
214.1	Lipoma of skin and subcutaneous tissue	neoplasms	-0.0480367	0.953099	0.0433503	0.267816	94487	721	93766	3
480.13	MRSA pneumonia	respiratory	0.14577	1.15693	0.131668	0.26825	33630	104	33526	1
743.9	Osteopenia or other disorder of bone and cartilage	musculoskeletal	0.0193834	1.01957	0.0175411	0.269148	90269	5471	84798	3
504	Other alveolar and parietoalveolar pneumonopathy	respiratory	-0.0385066	0.962225	0.0348497	0.269189	104572	951	103621	4
275.5	Disorders of calcium/phosphorus metabolism	endocrine/metabolic	-0.0291249	0.971295	0.0263725	0.269435	92838	2102	90736	3
379.2	Disorders of vitreous body	sense organs	-0.0222065	0.978038	0.0201093	0.269468	83744	3384	80360	3
624	Symptoms involving female genital tract	genitourinary	0.0648124	1.06696	0.0586984	0.269524	42742	363	42379	1
153.3	Malignant neoplasm of rectum, rectosigmoid junction, and anus	neoplasms	-0.0362162	0.964432	0.0328451	0.270185	104621	999	103622	4
801	Fracture of ankle and foot	injuries & poisonings	-0.0246355	0.975665	0.0223789	0.270968	92998	2849	90149	3
401.21	Hypertensive heart disease	circulatory system	0.0212474	1.02147	0.0193186	0.271401	91654	4024	87630	3
530.1	Esophagitis, GERD and related diseases	digestive	0.00903804	1.00908	0.00822439	0.271798	92152	30381	61771	4
724.2	Disorders of coccyx	musculoskeletal	0.0571192	1.05878	0.0520638	0.272597	61379	461	60918	2
594.8	Renal colic	genitourinary	-0.0681416	0.934128	0.062175	0.273094	43036	321	42715	1
571	Chronic liver disease and cirrhosis	digestive	-0.014813	0.985296	0.0135713	0.275055	99950	7117	92833	4
425.11	Hypertrophic obstructive cardiomyopathy	circulatory system	-0.0783647	0.924627	0.0718207	0.275222	51864	292	51572	2
369.2	Eye infection, viral	sense organs	-0.0811704	0.922037	0.0744383	0.27552	43511	226	43285	1
241.2	Nontoxic multinodular goiter	endocrine/metabolic	0.0235585	1.02384	0.0216055	0.27554	103772	2725	101047	4
790.1	Elevated sedimentation rate	symptoms	-0.0654796	0.936618	0.060094	0.275881	76933	394	76539	2
306.9	Tension headache	mental disorders	-0.0549271	0.946554	0.050433	0.276105	42752	492	42260	1
695.3	Rosacea	dermatologic	0.0242484	1.02454	0.0223059	0.277001	93782	2749	91033	3
963	Poisoning by primarily systemic agents	injuries & poisonings	-0.0634335	0.938536	0.0584699	0.27797	32849	530	32319	1
274.21	Chondrocalcinosis	endocrine/metabolic	0.114327	1.12112	0.105406	0.278081	43606	115	43491	1
759	Other and unspecified congenital anomalies	congenital anomalies	0.0664155	1.06867	0.0612698	0.278371	76908	397	76511	2
389.4	Tinnitus	sense organs	0.0319353	1.03245	0.0295538	0.279884	92846	1580	91266	3
573.3	Hepatomegaly	digestive	-0.0752403	0.927521	0.0697093	0.280434	43335	255	43080	1
687	Symptoms affecting skin	dermatologic	0.0650283	1.06719	0.0603257	0.281055	42875	342	42533	1
253.2	Pituitary hypofunction	endocrine/metabolic	-0.0750289	0.927717	0.0698222	0.282567	51987	292	51695	2
512.2	Painful respiration	respiratory	0.0328204	1.03336	0.0305562	0.282778	91437	1497	89940	3
747	Cardiac and circulatory congenital anomalies	congenital anomalies	0.0227048	1.02296	0.0211482	0.283	92898	3272	89626	3
427.3	Other specified cardiac dysrhythmias	circulatory system	0.0201472	1.02035	0.018827	0.284565	89222	4459	84763	3
529	Diseases and other conditions of the tongue	digestive	0.0752509	1.07815	0.0704005	0.285116	43092	253	42839	1
961.1	Poisoning/allergy of sulfonamides	injuries & poisonings	0.0819065	1.08535	0.0768061	0.28624	51254	247	51007	2
370.3	Keratoconjunctivitis	sense organs	-0.045963	0.955077	0.0431748	0.287067	76610	792	75818	2
727.2	Bursitis disorders	musculoskeletal	-0.0457493	0.955281	0.0430949	0.28842	94258	727	93531	3
782.3	Edema	symptoms	0.0118875	1.01196	0.0112184	0.28931	95370	12887	82483	4
283	Acquired hemolytic anemias	hematopoietic	-0.0855172	0.918037	0.0808756	0.290333	77274	227	77047	2
634	Miscarriage; stillbirth	pregnancy complications	-0.0409109	0.959915	0.0387889	0.29156	95126	907	94219	3
411.4	Coronary atherosclerosis	circulatory system	-0.0108179	0.98924	0.0102625	0.291826	98583	21876	76707	4
288.1	Decreased white blood cell count	hematopoietic	-0.0288597	0.971553	0.0273977	0.292175	94038	1987	92051	3
781.2	Abnormal posture	symptoms	-0.112371	0.893712	0.106679	0.292178	33609	158	33451	1
279.7	Other immunological findings	endocrine/metabolic	0.0249486	1.02526	0.0236945	0.292374	102941	1925	101016	4
738	Other acquired musculoskeletal deformity	musculoskeletal	0.0310305	1.03152	0.0294881	0.29266	93350	1634	91716	3
681	Superficial cellulitis and abscess	dermatologic	0.0126475	1.01273	0.0120201	0.292708	91879	10392	81487	4
342	Hemiplegia	neurological	0.0438001	1.04477	0.041659	0.293076	94513	819	93694	3
994.2	Sepsis	injuries & poisonings	-0.025792	0.974538	0.0246519	0.295447	92252	2574	89678	3
505	Other pulmonary inflamation or edema	respiratory	0.0469889	1.04811	0.0449238	0.295576	50993	743	50250	2
965.1	Opiates and related narcotics causing adverse effects in therapeutic use	injuries & poisonings	0.138188	1.14819	0.132439	0.296759	32931	104	32827	1
526	Diseases of the jaws	digestive	0.0294546	1.02989	0.0282631	0.297338	92285	1710	90575	3
654.1	Abnormality of organs and soft tissues of pelvis complicating pregnancy, childbirth, or the puerperium	pregnancy complications	0.102814	1.10829	0.0986962	0.297539	43687	127	43560	1
291.8	Alteration of consciousness	mental disorders	0.0298623	1.03031	0.0287053	0.298197	93035	2012	91023	3
526.9	Jaw disease NOS	digestive	-0.108021	0.897609	0.104014	0.299027	43417	114	43303	1
701.3	Circumscribed scleroderma	dermatologic	-0.0640787	0.937931	0.0617431	0.29935	62012	332	61680	2
707	Chronic ulcer of skin	dermatologic	0.0196446	1.01984	0.0189651	0.300283	101694	3794	97900	4
599.6	Oliguria and anuria	genitourinary	0.13455	1.14402	0.130143	0.301202	33345	106	33239	1
599.1	Urinary obstruction	genitourinary	0.10248	1.10792	0.09937	0.3024	33372	182	33190	1
204.4	Multiple myeloma	neoplasms	0.0738341	1.07663	0.0716174	0.302563	62139	247	61892	2
530.11	GERD	digestive	0.0085777	1.00861	0.0083217	0.302652	92717	28737	63980	4
215	Other benign neoplasm of connective and other soft tissue	neoplasms	-0.0612851	0.940555	0.0595379	0.303317	61384	353	61031	2
704.2	Hirsutism	dermatologic	0.053444	1.0549	0.052109	0.305071	43438	462	42976	1
783	Fever of unknown origin	symptoms	0.0143208	1.01442	0.0139635	0.305083	94241	8463	85778	4
8	Intestinal infection	infectious diseases	0.0245778	1.02488	0.024008	0.305961	91729	2399	89330	3
696.4	Psoriasis	dermatologic	0.0215004	1.02173	0.0210365	0.306756	103670	2770	100900	4
622.1	Polyp of corpus uteri	genitourinary	-0.0478257	0.9533	0.0468829	0.307677	94986	617	94369	3
362.3	Other nondiabetic retinopathy	sense organs	0.0459797	1.04705	0.0451008	0.307971	76715	686	76029	2
427.61	Supraventricular premature beats	circulatory system	0.0737964	1.07659	0.0725293	0.308929	43123	239	42884	1
530.14	Reflux esophagitis	digestive	-0.0185949	0.981577	0.018296	0.309469	92187	4062	88125	3
724.9	Other unspecified back disorders	musculoskeletal	0.0611097	1.06302	0.060356	0.311305	61434	345	61089	2
71	Human immunodeficiency virus [HIV] disease	infectious diseases	0.0298141	1.03026	0.0294469	0.311313	61228	817	60411	3
741.3	Difficulty in walking	musculoskeletal	0.0245799	1.02488	0.0243782	0.313321	94116	2404	91712	3
303.4	Somatoform disorder	mental disorders	0.0452674	1.04631	0.0449667	0.314085	95106	664	94442	3
750.2	Lower gastrointestinal congenital anomalies	congenital anomalies	0.0794949	1.08274	0.079027	0.314454	42785	198	42587	1
287.3	Thrombocytopenia	hematopoietic	-0.0189683	0.981211	0.0188632	0.314623	101779	4034	97745	4
172.22	Squamous cell carcinoma	neoplasms	-0.0384019	0.962326	0.0383638	0.316831	94681	972	93709	3
263	Other nutritional deficiency	endocrine/metabolic	-0.0449265	0.956068	0.0451195	0.319385	94979	659	94320	3
740.2	Osteoarthrosis, generalized	musculoskeletal	-0.0149613	0.98515	0.0150276	0.319452	91136	7156	83980	3
573.6	Nonspecific elevation of levels of transaminase or lactic acid dehydrogenase [LDH]	digestive	0.0232647	1.02354	0.0233815	0.319733	93279	2530	90749	3
285.22	Anemia in neoplastic disease	hematopoietic	0.0414071	1.04228	0.0416813	0.320505	76771	974	75797	2
426	Cardiac conduction disorders	circulatory system	-0.011959	0.988112	0.0120894	0.322556	94211	10989	83222	4
302	Sexual and gender identity disorders	mental disorders	0.0497066	1.05096	0.0502928	0.322985	94449	526	93923	3
736	Other acquired deformities of limbs	musculoskeletal	-0.0506209	0.950639	0.0512595	0.323377	94426	531	93895	3
282.8	Other hemoglobinopathies	hematopoietic	0.0881666	1.09217	0.089334	0.323676	43710	155	43555	1
473.4	Voice disturbance	respiratory	0.0242196	1.02452	0.0245644	0.324152	102578	2145	100433	4
559	Ileostomy status	digestive	-0.0470858	0.954006	0.0478843	0.325448	95652	622	95030	3
963.1	Antineoplastic and immunosuppressive drugs causing adverse effects	injuries & poisonings	-0.0578826	0.943761	0.0588908	0.325666	32893	522	32371	1
71.1	HIV infection, symptomatic	infectious diseases	0.0297491	1.0302	0.0302729	0.325755	61246	778	60468	3
465	Acute upper respiratory infections of multiple or unspecified sites	respiratory	0.0101151	1.01017	0.010303	0.326218	85561	17254	68307	4
535.8	Other specified gastritis	digestive	0.0470957	1.04822	0.0486285	0.332804	93429	589	92840	3
374	Other disorders of eyelids	sense organs	0.0234878	1.02377	0.0242601	0.332961	74605	2479	72126	2
386.2	Peripheral or central vertigo	sense organs	0.0268889	1.02725	0.0277949	0.333341	92642	1792	90850	3
401.2	Hypertensive heart and/or renal disease	circulatory system	-0.013226	0.986861	0.0136894	0.333971	88857	9234	79623	3
300.8	Acute reaction to stress	mental disorders	0.0437389	1.04471	0.0452758	0.334017	60847	609	60238	2
567	Peritonitis and retroperitoneal infections	digestive	-0.036379	0.964275	0.0377132	0.334734	94670	1017	93653	3
790.8	Elevated C-reactive protein (CRP)	symptoms	-0.105045	0.900284	0.109052	0.335417	33519	152	33367	1
473	Diseases of the larynx and vocal cords	respiratory	0.0203731	1.02058	0.0211686	0.335839	101868	2907	98961	4
654.2	Rhesus isoimmunization in pregnancy	pregnancy complications	0.0684654	1.07086	0.0713097	0.336999	43629	248	43381	1
170.2	Cancer of connective tissue	neoplasms	-0.0521168	0.949218	0.0542873	0.337046	51700	525	51175	2
573.5	Jaundice (not of newborn)	digestive	-0.0448303	0.95616	0.046731	0.337394	95112	692	94420	3
473.1	Chronic laryngitis	respiratory	0.103666	1.10923	0.10829	0.338416	33479	154	33325	1
696.41	Psoriasis vulgaris	dermatologic	0.0214233	1.02165	0.0224318	0.339557	103784	2429	101355	4
578.2	Blood in stool	digestive	0.0204566	1.02067	0.0214247	0.339672	90943	3189	87754	3
512.9	Other dyspnea	respiratory	-0.00970669	0.99034	0.0101683	0.33978	92097	16273	75824	4
427.1	Paroxysmal tachycardia, unspecified	circulatory system	0.0162922	1.01643	0.017107	0.340909	101742	4912	96830	4
994	Sepsis and SIRS	injuries & poisonings	-0.0224137	0.977836	0.0235608	0.341446	91898	2842	89056	3
790	Nonspecific findings on examination of blood	symptoms	-0.0561644	0.945384	0.0592696	0.343328	76587	395	76192	2
256	Ovarian dysfunction	endocrine/metabolic	0.0328059	1.03335	0.0346635	0.343939	95276	1154	94122	3
626.2	Dysmenorrhea	genitourinary	-0.0299636	0.970481	0.0316785	0.344216	94331	1384	92947	3
196	Radiotherapy	neoplasms	-0.017271	0.982877	0.018265	0.344363	90602	4164	86438	3
522	Diseases of pulp and periapical tissues	digestive	0.0317517	1.03226	0.0336015	0.344686	41693	1125	40568	1
450	Noninfectious disorders of lymphatic channels	circulatory system	-0.0374365	0.963256	0.0396886	0.34555	95027	910	94117	3
930	Allergic reaction to food	injuries & poisonings	0.0374116	1.03812	0.0396916	0.345908	103737	1008	102729	4
747.1	Cardiac congenital anomalies	congenital anomalies	0.0220809	1.02233	0.0234272	0.345921	93708	2693	91015	3
198.5	Secondary malignancy of brain/spine	neoplasms	-0.0417837	0.959077	0.0443584	0.346214	95587	799	94788	3
586.2	Cyst of kidney, acquired	genitourinary	0.0274358	1.02782	0.02913	0.346273	93073	1623	91450	3
441.1	Acute vascular insufficiency of intestine	circulatory system	0.0803464	1.08366	0.0854747	0.347216	77231	203	77028	2
364.2	Corneal edema	sense organs	0.0949237	1.09958	0.101184	0.348178	43725	122	43603	1
763	Thoracic or lumbosacral neuritis or radiculitis, unspecified	symptoms	-0.0133092	0.986779	0.0141887	0.348237	101186	6558	94628	4
270.33	Amyloidosis	endocrine/metabolic	0.0998111	1.10496	0.106433	0.348358	18380	112	18268	1
303	Psychogenic and somatoform disorders	mental disorders	0.0354289	1.03606	0.0379069	0.34998	94361	931	93430	3
535.2	Atrophic gastritis	digestive	0.0654299	1.06762	0.0702867	0.351906	75356	304	75052	2
531.1	Hemorrhage from gastrointestinal ulcer	digestive	0.0821393	1.08561	0.0887788	0.354855	43415	159	43256	1
446.9	Arteritis NOS	circulatory system	-0.0458152	0.955218	0.0495422	0.355085	95157	553	94604	3
818	Intracranial hemorrhage (injury)	injuries & poisonings	-0.0542256	0.947218	0.0590505	0.358466	95400	418	94982	3
444.1	Arterial embolism and thrombosis of lower extremity artery	circulatory system	0.111291	1.11772	0.121222	0.358578	33530	123	33407	1
522.5	Periapical abscess	digestive	0.0336373	1.03421	0.0368351	0.361145	42003	931	41072	1
562	Diverticulosis and diverticulitis	digestive	0.0130878	1.01317	0.0143393	0.36139	93811	7543	86268	4
457.3	Encounter for long-term (current) use of aspirin	circulatory system	0.0195305	1.01972	0.0214084	0.361621	87329	3291	84038	3
580.1	Glomerulonephritis	genitourinary	-0.0479466	0.953185	0.0525613	0.361662	95260	512	94748	3
735.21	Hammer toe (acquired)	musculoskeletal	-0.0319561	0.968549	0.0350859	0.362402	94326	1149	93177	3
200.1	Polycythemia vera	neoplasms	0.0626624	1.06467	0.0693281	0.366074	77334	292	77042	2
430.1	Subarachnoid hemorrhage	circulatory system	-0.0482137	0.95293	0.05336	0.366231	95571	484	95087	3
840.1	Muscle/tendon sprain	injuries & poisonings	-0.0907886	0.913211	0.100567	0.366648	17974	126	17848	1
53.1	Herpes zoster with nervous system complications	infectious diseases	0.0597121	1.06153	0.0661579	0.366754	43495	288	43207	1
622.2	Mucous polyp of cervix	genitourinary	0.059576	1.06139	0.0662263	0.368343	61712	287	61425	2
416	Cardiomegaly	circulatory system	0.0171402	1.01729	0.0190654	0.368643	90288	4877	85411	3
250.14	Type 1 diabetes with neurological manifestations	endocrine/metabolic	-0.042482	0.958408	0.0472799	0.368907	95437	652	94785	3
722.1	Displacement of intervertebral disc	musculoskeletal	-0.0128489	0.987233	0.0143003	0.368919	100463	6718	93745	4
447.7	Aortic ectasia	circulatory system	-0.0533287	0.948068	0.0593841	0.369169	61694	354	61340	2
395.3	Nonrheumatic tricuspid valve disorders	circulatory system	0.0447081	1.04572	0.0499736	0.370983	50647	585	50062	2
276.1	Electrolyte imbalance	endocrine/metabolic	0.0094321	1.00948	0.0105472	0.371173	94461	15416	79045	4
427.2	Atrial fibrillation and flutter	circulatory system	-0.0103358	0.989717	0.0115819	0.372169	101879	13263	88616	4
453	Chronic venous hypertension	circulatory system	0.0918019	1.09615	0.103229	0.373839	43674	118	43556	1
747.12	Valvular heart disease/ heart chambers	congenital anomalies	0.0341319	1.03472	0.0384844	0.375131	95248	968	94280	3
159.2	Malignant neoplasm of small intestine, including duodenum	neoplasms	-0.110827	0.895093	0.125085	0.375609	33606	115	33491	1
804	Fracture of hand or wrist	injuries & poisonings	-0.0282407	0.972154	0.0320754	0.378616	93975	1367	92608	3
458.2	Iatrogenic hypotension	circulatory system	-0.0798042	0.923297	0.0909113	0.380038	18005	152	17853	1
173	Neoplasm of uncertain behavior of skin	neoplasms	0.0122091	1.01228	0.013922	0.380505	86709	8208	78501	3
395.4	Nonrheumatic pulmonary valve disorders	circulatory system	0.114928	1.12179	0.131104	0.380693	33378	105	33273	1
210	Benign neoplasm of lip, oral cavity, and pharynx	neoplasms	0.0659043	1.06812	0.075377	0.381939	76966	256	76710	2
735.2	Acquired toe deformities	musculoskeletal	-0.0263795	0.973965	0.0301745	0.381994	93769	1553	92216	3
710.12	Chronic osteomyelitis	musculoskeletal	0.0740726	1.07688	0.0848256	0.382535	33501	251	33250	1
669	Complications of labor and delivery NEC	pregnancy complications	-0.0893637	0.914513	0.102437	0.383004	43242	119	43123	1
636.1	Threatened premature labor	pregnancy complications	0.0441992	1.04519	0.0507089	0.383412	76691	548	76143	2
358.1	Myasthenia gravis	neurological	0.116527	1.12359	0.133806	0.383828	33645	101	33544	1
709.7	Unspecified diffuse connective tissue disease	dermatologic	0.0462575	1.04734	0.0531997	0.384569	61819	444	61375	2
686.1	Carbuncle and furuncle	dermatologic	-0.0317037	0.968794	0.0365073	0.385164	41653	950	40703	1
579.2	Splenomegaly	digestive	-0.0372654	0.96342	0.0429284	0.385349	94643	803	93840	3
753	Congenital anomalies of the eye	congenital anomalies	0.0784814	1.08164	0.0904374	0.385505	43420	151	43269	1
913	Toxic effect of venom	injuries & poisonings	-0.0502913	0.950952	0.0579932	0.385836	43142	371	42771	1
368.4	Visual field defects	sense organs	0.0438862	1.04486	0.0506174	0.385932	76436	534	75902	2
536.7	Complications of gastrostomy, colostomy and enterostomy	digestive	0.0822266	1.0857	0.0949611	0.386546	33461	203	33258	1
363	Chorioretinal inflammations, scars, and other disorders of choroid	sense organs	-0.0901144	0.913827	0.104289	0.38754	43675	115	43560	1
444	Arterial embolism and thrombosis	circulatory system	0.0381019	1.03884	0.0441645	0.388288	94566	734	93832	3
769	Nonallopathic lesions NEC	symptoms	-0.0376679	0.963033	0.043926	0.391152	42924	649	42275	1
723	Other disorders of cervical region	musculoskeletal	0.0313029	1.0318	0.0365468	0.391713	94546	1003	93543	3
741.4	Joint effusions	musculoskeletal	-0.0253184	0.974999	0.0295693	0.391865	90750	1604	89146	3
218.1	Uterine leiomyoma	neoplasms	0.0240393	1.02433	0.0281303	0.39279	93674	1750	91924	3
771	Musculoskeletal symptoms referable to limbs	symptoms	0.0234058	1.02368	0.02741	0.393152	101906	1488	100418	4
750.22	Congenital anomaly of gallbladder, bile ducts, liver, pancreas	congenital anomalies	0.0794941	1.08274	0.0931904	0.393643	43530	142	43388	1
752	Nervous system congenital anomalies	congenital anomalies	0.0493434	1.05058	0.0579877	0.394809	77050	442	76608	2
250.42	Other abnormal glucose	endocrine/metabolic	-0.0115395	0.988527	0.0135811	0.395506	99282	7730	91552	4
561	Symptoms involving digestive system	digestive	0.0249968	1.02531	0.0294391	0.395824	92363	1554	90809	3
508	Pulmonary collapse; interstitial and compensatory emphysema	respiratory	0.0133426	1.01343	0.015714	0.395834	88767	8280	80487	3
244	Hypothyroidism	endocrine/metabolic	0.00789561	1.00793	0.00930341	0.39606	100359	18371	81988	4
535.1	Acute gastritis	digestive	-0.0601171	0.941654	0.0711212	0.397956	43330	246	43084	1
457	Encounter for long-term (current) use of anticoagulants, antithrombotics, aspirin	circulatory system	0.0176637	1.01782	0.0209246	0.39858	86771	3468	83303	3
288.2	Elevated white blood cell count	hematopoietic	0.0177672	1.01793	0.0211289	0.400405	91825	3447	88378	3
256.4	Polycystic ovaries	endocrine/metabolic	0.0304896	1.03096	0.0363415	0.401484	95539	1041	94498	3
722.8	Postlaminectomy syndrome	musculoskeletal	-0.0252422	0.975074	0.0301886	0.403071	95277	1497	93780	3
218	Benign neoplasm of uterus	neoplasms	0.023305	1.02358	0.0280123	0.405434	93499	1768	91731	3
562.1	Diverticulosis	digestive	0.0132522	1.01334	0.0159679	0.406579	84828	6211	78617	3
429.9	Cardiac complications, not elsewhere classified	circulatory system	0.0776727	1.08077	0.093902	0.408142	33001	205	32796	1
353.2	Nerve root lesions	neurological	-0.0559207	0.945614	0.0677137	0.408895	43236	272	42964	1
772	Symptoms of the muscles	symptoms	0.043055	1.044	0.052204	0.409516	94452	520	93932	3
714	Rheumatoid arthritis and other inflammatory polyarthropathies	musculoskeletal	-0.0142198	0.985881	0.0172786	0.410522	103169	4616	98553	4
244.4	Hypothyroidism NOS	endocrine/metabolic	0.00796037	1.00799	0.00968072	0.410912	100455	16929	83526	4
729.3	Panniculitis	musculoskeletal	-0.0421897	0.958688	0.0515331	0.412963	43526	474	43052	1
277.5	Other disorders of lipoid metabolism	endocrine/metabolic	0.0297418	1.03019	0.0363629	0.413406	61343	950	60393	2
962.1	Adrenal cortical steroids causing adverse effects in therapeutic use	injuries & poisonings	-0.0908093	0.913192	0.111054	0.413527	33305	145	33160	1
443.7	Peripheral angiopathy in diseases classified elsewhere	circulatory system	0.051492	1.05284	0.0630706	0.414261	61912	318	61594	2
586.4	Stricture/obstruction of ureter	genitourinary	0.0208946	1.02111	0.0256539	0.41537	103594	1918	101676	4
601.1	Prostatitis	genitourinary	-0.0288011	0.97161	0.0354619	0.416694	94406	1075	93331	3
374.6	Dermatochalasis	sense organs	0.0277268	1.02811	0.0341429	0.416746	76322	1261	75061	2
289.9	Abnormality of red blood cells	hematopoietic	0.07087	1.07344	0.0873035	0.416926	43600	163	43437	1
288.11	Neutropenia	hematopoietic	-0.0258502	0.974481	0.0318575	0.417117	94612	1479	93133	3
509.8	Dependence on respirator [Ventilator] or supplemental oxygen	respiratory	0.0297699	1.03022	0.0366938	0.417189	94304	1115	93189	3
250.5	Glycosuria or Acetonuria	endocrine/metabolic	-0.0893071	0.914565	0.11023	0.41783	43539	102	43437	1
180	Cervical cancer and dysplasia	neoplasms	0.0256704	1.026	0.0317912	0.419397	94602	1396	93206	3
287	Purpura and other hemorrhagic conditions	hematopoietic	-0.0145285	0.985577	0.0181536	0.423534	100945	4340	96605	4
158	Neoplasm of unspecified nature of digestive system	neoplasms	-0.0393295	0.961434	0.0491589	0.423682	94650	569	94081	3
574.12	Cholelithiasis with other cholecystitis	digestive	-0.0469952	0.954092	0.0588339	0.424419	93966	407	93559	3
345.11	Generalized convulsive epilepsy	neurological	-0.0302395	0.970213	0.037866	0.424527	95327	989	94338	3
694.2	Other dyschromia	dermatologic	-0.0171202	0.983026	0.021449	0.424764	100209	2994	97215	4
290.16	Vascular dementia	mental disorders	0.0670201	1.06932	0.084137	0.425707	43643	180	43463	1
262	Mineral deficiency NEC	endocrine/metabolic	-0.0542648	0.947181	0.0683696	0.427372	61942	267	61675	2
289.5	Diseases of spleen	hematopoietic	0.101026	1.10631	0.127623	0.428595	33354	110	33244	1
253.4	Anterior pituitary disorders	endocrine/metabolic	-0.0858405	0.917741	0.10876	0.429956	33607	151	33456	1
242.1	Graves' disease	endocrine/metabolic	0.0246848	1.02499	0.0314695	0.432803	104651	1141	103510	4
157	Pancreatic cancer	neoplasms	-0.0447426	0.956244	0.057045	0.432842	95658	442	95216	3
724.1	Disorders of sacrum	musculoskeletal	0.036119	1.03678	0.0460587	0.432926	61088	595	60493	2
8.5	Bacterial enteritis	infectious diseases	0.0225969	1.02285	0.0288542	0.433546	94797	1655	93142	3
727.5	Rupture of synovium	musculoskeletal	0.061018	1.06292	0.0782075	0.435269	43269	206	43063	1
556	Ulceration of the lower GI tract	digestive	0.0448659	1.04589	0.0575335	0.435496	94530	415	94115	3
367	Disorders of refraction and accommodation; blindness and low vision	sense organs	0.0116215	1.01169	0.0149173	0.435944	98967	6551	92416	4
350.3	Lack of coordination	neurological	0.028734	1.02915	0.0369234	0.436447	94440	1156	93284	3
426.24	Atrioventricular block, complete	circulatory system	-0.0270103	0.973351	0.0349051	0.439036	95359	1250	94109	3
324	Other CNS infection and poliomyelitis	neurological	0.0915975	1.09592	0.118442	0.439313	33546	128	33418	1
495.11	Chronic obstructive asthma with exacerbation	respiratory	0.0801969	1.0835	0.103744	0.439506	43613	115	43498	1
507	Pleurisy; pleural effusion	respiratory	0.0118043	1.01187	0.0152914	0.440137	90396	7649	82747	3
588.1	Renal osteodystrophy	genitourinary	-0.0352137	0.965399	0.0456201	0.440179	77054	746	76308	2
211	Benign neoplasm of other parts of digestive system	neoplasms	0.031822	1.03233	0.0412579	0.440533	93677	806	92871	3
260.22	Nutritional marasmus	endocrine/metabolic	0.0854455	1.0892	0.110847	0.4408	33555	145	33410	1
216.1	Screening for malignant neoplasms of the skin	neoplasms	0.0264583	1.02681	0.0343646	0.441342	59337	1077	58260	2
368.9	Subjective visual disturbances	sense organs	-0.0411209	0.959713	0.053629	0.443221	75651	487	75164	2
429.1	Heart transplant/surgery	circulatory system	-0.0336741	0.966887	0.0439874	0.44395	94915	800	94115	3
565.1	Anal and rectal polyp	digestive	-0.0831826	0.920183	0.108939	0.445125	42658	105	42553	1
249	Secondary diabetes mellitus	endocrine/metabolic	0.0256643	1.026	0.0336239	0.445299	104265	987	103278	4
8.52	Intestinal infection due to C. difficile	infectious diseases	0.0229937	1.02326	0.0303486	0.448658	95069	1501	93568	3
603	Other disorders of testis	genitourinary	-0.0380945	0.962622	0.0502961	0.448807	95173	533	94640	3
428.3	Heart failure with reduced EF [Systolic or combined heart failure]	circulatory system	-0.0127292	0.987351	0.0169678	0.453135	102751	5186	97565	4
512.7	Shortness of breath	respiratory	0.00738883	1.00742	0.00985191	0.453261	91019	17961	73058	4
604	Disorders of penis	genitourinary	0.0378306	1.03856	0.0504834	0.453636	95144	561	94583	3
782.6	Pallor and flushing	symptoms	-0.0468876	0.954195	0.0625782	0.453698	43187	319	42868	1
872	Traumatic amputation	injuries & poisonings	-0.0573597	0.944254	0.0765656	0.453763	43662	213	43449	1
707.1	Decubitus ulcer	dermatologic	0.0271377	1.02751	0.036322	0.454978	94359	1105	93254	3
599.2	Retention of urine	genitourinary	0.0139588	1.01406	0.018703	0.45546	100400	3976	96424	4
706	Diseases of sebaceous glands	dermatologic	0.0102525	1.01031	0.0137949	0.457354	95641	7311	88330	4
427.5	Arrhythmia (cardiac) NOS	circulatory system	0.0122149	1.01229	0.0164922	0.458909	89353	6628	82725	3
191.1	Cancer of brain and nervous system	neoplasms	-0.0335984	0.96696	0.0453803	0.459072	95296	729	94567	3
172.2	Other non-epithelial cancer of skin	neoplasms	-0.0105048	0.98955	0.01424	0.460701	100771	7578	93193	4
341	Other demyelinating diseases of central nervous system	neurological	0.0331275	1.03368	0.0450727	0.462352	95300	727	94573	3
427.4	Cardiac arrest and ventricular fibrillation	circulatory system	0.031264	1.03176	0.042551	0.462498	94673	808	93865	3
386	Vertiginous syndromes and other disorders of vestibular system	sense organs	0.0175008	1.01765	0.0238285	0.462677	91521	2477	89044	3
701	Other hypertrophic and atrophic conditions of skin	dermatologic	0.0111518	1.01121	0.0151978	0.463087	94503	6003	88500	4
571.5	Other chronic nonalcoholic liver disease	digestive	-0.0101842	0.989868	0.0139149	0.464236	100204	6755	93449	4
371.2	Conjunctivitis, noninfectious	sense organs	-0.0262964	0.974046	0.0359368	0.464328	75893	1156	74737	2
433.11	Occlusion of cerebral arteries, with cerebral infarction	circulatory system	-0.0322819	0.968234	0.0442547	0.465722	95251	702	94549	3
480.11	Pneumococcal pneumonia	respiratory	0.0489163	1.05013	0.0674707	0.468452	61517	276	61241	2
980	Encounter for long-term (current) use of antibiotics	infectious diseases	-0.0305507	0.969911	0.0421483	0.468551	75812	963	74849	2
555.1	Regional enteritis	digestive	-0.0185389	0.981632	0.0257484	0.471524	104554	1806	102748	4
735.23	Hallux rigidus	musculoskeletal	0.0509963	1.05232	0.070982	0.472486	61946	251	61695	2
635.2	Antepartum hemorrhage, abruptio placentae, and placenta previa	pregnancy complications	-0.0513672	0.94993	0.0715663	0.472908	43385	244	43141	1
443.8	Other specified peripheral vascular diseases	circulatory system	-0.0468767	0.954205	0.0654506	0.473858	95441	332	95109	3
81	Infection/inflammation of internal prosthetic device; implant; and graft	infectious diseases	-0.0231505	0.977115	0.032337	0.474045	94389	1493	92896	3
580	Nephritis; nephrosis; renal sclerosis	genitourinary	-0.0189135	0.981264	0.026501	0.47542	102859	1773	101086	4
440.21	Atherosclerosis of native arteries of the extremities with ulceration or gangrene	circulatory system	-0.0313014	0.969183	0.0438958	0.475793	95508	718	94790	3
368.1	Amblyopia	sense organs	-0.0493637	0.951835	0.0692959	0.476242	43482	260	43222	1
564.9	Personal history of diseases of digestive system	digestive	0.0326132	1.03315	0.0458125	0.476537	61062	596	60466	2
394.7	Disease of tricuspid valve	circulatory system	-0.0212365	0.978987	0.0299059	0.477635	92828	1639	91189	3
555.2	Ulcerative colitis	digestive	0.0198986	1.0201	0.0280219	0.477638	104289	1514	102775	4
151	Cancer of stomach	neoplasms	-0.0652953	0.936791	0.0920594	0.478155	33597	217	33380	1
790.6	Other abnormal blood chemistry	symptoms	-0.0085809	0.991456	0.0121155	0.478785	97302	9713	87589	4
536.3	Gastroparesis	digestive	0.0238966	1.02418	0.0342036	0.484767	95181	1133	94048	3
577.2	Chronic pancreatitis	digestive	0.0367003	1.03738	0.0527383	0.486495	95584	488	95096	3
527	Diseases of the salivary glands	digestive	0.025324	1.02565	0.0364799	0.487563	93952	1022	92930	3
754.2	Spondylolisthesis, congenital	congenital anomalies	0.0320709	1.03259	0.0462048	0.487618	43369	595	42774	1
70.4	Chronic hepatitis	infectious diseases	-0.044972	0.956024	0.064871	0.48815	76987	350	76637	2
345.1	Epilepsy	neurological	-0.0174965	0.982656	0.0252756	0.488795	94864	2247	92617	3
724	Other and unspecified disorders of back	musculoskeletal	0.019577	1.01977	0.0283126	0.489278	91939	1650	90289	3
509.1	Respiratory failure	respiratory	-0.0129155	0.987168	0.0187735	0.491474	92369	4626	87743	3
153	Colorectal cancer	neoplasms	-0.0165178	0.983618	0.0240128	0.491532	103620	2152	101468	4
558	Noninfectious gastroenteritis	digestive	0.0132486	1.01334	0.0192792	0.491959	99572	3642	95930	4
599.4	Urinary incontinence	genitourinary	0.0111286	1.01119	0.0162529	0.493526	99870	5405	94465	4
531.2	Gastric ulcer	digestive	0.0262136	1.02656	0.038357	0.494348	94652	909	93743	3
801.1	Fracture of foot	injuries & poisonings	-0.0219641	0.978275	0.0321593	0.494621	94776	1359	93417	3
380.1	Otitis externa	sense organs	0.0189441	1.01912	0.0277425	0.494698	91694	1730	89964	3
371.21	Allergic conjunctivitis	sense organs	-0.0248698	0.975437	0.0364841	0.495453	76026	1117	74909	2
264.2	Failure to thrive (childhood)	endocrine/metabolic	-0.0549267	0.946555	0.0808473	0.496892	33476	312	33164	1
204	Leukemia	neoplasms	-0.0249828	0.975327	0.0367891	0.497087	95464	1081	94383	3
788	Syncope and collapse	symptoms	0.00944025	1.00948	0.0139101	0.497351	97974	7665	90309	4
578.1	Hematemesis	digestive	0.033435	1.034	0.0493739	0.498292	95013	593	94420	3
458.9	Hypotension NOS	circulatory system	-0.012974	0.98711	0.0191818	0.498803	90128	4466	85662	3
619.1	Noninflammatory disorders of ovary, fallopian tube, and broad ligament	genitourinary	0.0489346	1.05015	0.0727579	0.501223	61412	238	61174	2
739	Contracture of joint	musculoskeletal	0.058415	1.06015	0.0869571	0.501731	33387	240	33147	1
260.2	severe protein-calorie malnutrition	endocrine/metabolic	-0.0262385	0.974103	0.0390872	0.502041	76701	1056	75645	2
368.2	Diplopia and disorders of binocular vision	sense organs	-0.0242598	0.976032	0.0361822	0.502545	94731	1065	93666	3
596.1	Bladder neck obstruction	genitourinary	-0.055685	0.945837	0.0832579	0.503607	77148	210	76938	2
204.21	Myeloid leukemia, acute	neoplasms	0.0553038	1.05686	0.0827434	0.503893	33624	274	33350	1
717	Polymyalgia Rheumatica	musculoskeletal	0.0236753	1.02396	0.0354901	0.504711	95507	1115	94392	3
41.4	E. coli	infectious diseases	0.0339029	1.03448	0.0508393	0.504859	33244	708	32536	1
367.2	Astigmatism	sense organs	-0.0546314	0.946834	0.081977	0.50514	33063	268	32795	1
550	Abdominal hernia	digestive	-0.00815648	0.991877	0.0122546	0.505677	96439	9677	86762	4
994.1	Systemic inflammatory response syndrome (SIRS)	injuries & poisonings	-0.0445169	0.956459	0.0669315	0.505979	33137	402	32735	1
333	Extrapyramidal disease and abnormal movement disorders	neurological	0.0136718	1.01377	0.0206042	0.506982	102652	2932	99720	4
573.7	Abnormal results of function study of liver	digestive	-0.0112402	0.988823	0.0169796	0.507983	101476	4523	96953	4
427.11	Paroxysmal supraventricular tachycardia	circulatory system	0.0162213	1.01635	0.0245569	0.508893	94004	2366	91638	3
199	Neoplasm of uncertain behavior	neoplasms	0.0117347	1.0118	0.0177837	0.509347	86947	4645	82302	3
497	Bronchitis	respiratory	-0.00944854	0.990596	0.0144971	0.51456	95932	6593	89339	4
250.23	Type 2 diabetes with ophthalmic manifestations	endocrine/metabolic	-0.0182157	0.981949	0.0279768	0.514981	94646	1768	92878	3
649	Other conditions or status of the mother complicating pregnancy, childbirth, or the puerperium	pregnancy complications	-0.019284	0.980901	0.0297433	0.51676	93627	1816	91811	3
362.4	Retinal vascular changes and abnomalities	sense organs	0.0273933	1.02777	0.0422768	0.517016	76798	773	76025	2
285	Other anemias	hematopoietic	-0.00595095	0.994067	0.00918672	0.517129	91733	21922	69811	4
430	Intracranial hemorrhage	circulatory system	-0.0194559	0.980732	0.0301193	0.518305	94852	1563	93289	3
506	Empyema and pneumothorax	respiratory	0.0171092	1.01726	0.0264968	0.518467	94348	2231	92117	3
379.5	Disorders of iris and ciliary body	sense organs	-0.0488072	0.952365	0.0757698	0.519478	43512	218	43294	1
643.1	Hyperemesis gravidarum	pregnancy complications	-0.068517	0.933778	0.106449	0.519795	43571	108	43463	1
180.3	Cervical intraepithelial neoplasia [CIN] [Cervical dysplasia]	neoplasms	0.0224931	1.02275	0.0349597	0.519965	94883	1135	93748	3
287.31	Primary thrombocytopenia	hematopoietic	-0.0349289	0.965674	0.0542918	0.519994	77125	480	76645	2
686	Other local infections of skin and subcutaneous tissue	dermatologic	0.0213927	1.02162	0.0332654	0.520165	92516	1284	91232	3
512.3	Abnormal chest sounds	respiratory	0.0611917	1.0631	0.0952982	0.520803	17789	139	17650	1
513.4	Hyperventilation	respiratory	-0.040523	0.960287	0.0632662	0.521837	32552	458	32094	1
289	Other diseases of blood and blood-forming organs	hematopoietic	-0.0160036	0.984124	0.0250505	0.522918	102219	1964	100255	4
716	Other arthropathies	musculoskeletal	-0.0109581	0.989102	0.0171625	0.523153	87918	4971	82947	3
224	Benign neoplasm of eye	neoplasms	0.0361897	1.03685	0.0567115	0.523385	77101	428	76673	2
510	Other diseases of lung	respiratory	-0.0112538	0.988809	0.0177939	0.527091	89667	5173	84494	3
702.1	Actinic keratosis	dermatologic	-0.00891162	0.991128	0.014099	0.527338	99947	8318	91629	4
198.1	Secondary malignancy of lymph nodes	neoplasms	-0.0180583	0.982104	0.028631	0.52822	94195	2037	92158	3
228.1	Hemangioma of skin and subcutaneous tissue	neoplasms	-0.02525	0.975066	0.0403572	0.531536	50484	863	49621	2
350.1	Abnormal involuntary movements	neurological	0.0139044	1.014	0.0222957	0.532867	101438	2559	98879	4
792	Abnormal Papanicolaou smear of cervix and cervical HPV	symptoms	0.0165537	1.01669	0.0265918	0.533606	93347	2048	91299	3
335	Multiple sclerosis	neurological	0.017169	1.01732	0.0276456	0.534574	104748	1621	103127	4
360	Disorders of the globe	sense organs	-0.0619076	0.93997	0.100045	0.536048	43684	125	43559	1
440.22	Atherosclerosis of native arteries of the extremities with intermittent claudication	circulatory system	0.0164496	1.01659	0.0266833	0.53758	94467	2035	92432	3
369	Infection of the eye	sense organs	0.0133569	1.01345	0.0218243	0.540523	97428	2658	94770	4
624.9	stress incontinence, female	genitourinary	0.0140869	1.01419	0.0231009	0.541996	93764	2688	91076	3
452	Other venous embolism and thrombosis	circulatory system	-0.0101363	0.989915	0.0166484	0.542626	101362	5004	96358	4
286.9	Abnormal coagulation profile	hematopoietic	0.0224415	1.0227	0.0369781	0.543927	93817	1044	92773	3
614.51	Cervicitis and endocervicitis	genitourinary	-0.0543231	0.947126	0.0896435	0.544521	18118	158	17960	1
348	Other conditions of brain	neurological	0.0152559	1.01537	0.0251947	0.544833	93016	2344	90672	3
155.1	Malignant neoplasm of liver, primary	neoplasms	-0.0497369	0.95148	0.0821841	0.545054	33553	267	33286	1
695.4	Lupus (localized and systemic)	dermatologic	-0.0210433	0.979177	0.0348793	0.546297	95421	1182	94239	3
281.9	Deficiency anemias	hematopoietic	-0.0383683	0.962358	0.0636898	0.546891	76929	350	76579	2
527.2	Sialoadenitis	digestive	0.0376973	1.03842	0.0630175	0.549704	43246	315	42931	1
612.2	Hypertrophy of breast (Gynecomastia)	genitourinary	-0.0217271	0.978507	0.0365005	0.551674	94951	1001	93950	3
655.1	Abnormality in fetal heart rate or rhythm	pregnancy complications	-0.0648745	0.937185	0.109142	0.552241	33522	156	33366	1
327.6	Circadian rhythm sleep disorder	neurological	0.042297	1.0432	0.0712845	0.552944	43367	244	43123	1
716.9	Arthropathy NOS	musculoskeletal	-0.0114143	0.988651	0.0192426	0.55306	88728	3978	84750	3
619.5	Noninflammatory disorders of vulva and perineum	genitourinary	0.0425837	1.0435	0.0717947	0.553093	61450	243	61207	2
352.1	Trigeminal nerve disorders [CN5]	neurological	0.0256517	1.02598	0.0432774	0.553364	95075	735	94340	3
420.2	Pericarditis	circulatory system	-0.0198402	0.980355	0.0334962	0.553642	93975	1295	92680	3
526.4	Temporomandibular joint disorders	digestive	0.0209679	1.02119	0.0354709	0.554434	93732	1057	92675	3
855	Complication of nervous system device, implant, and graft	injuries & poisonings	-0.0536101	0.947802	0.0909035	0.55536	33534	219	33315	1
286.8	Hypercoagulable state	hematopoietic	0.0209879	1.02121	0.0358005	0.557711	95253	1052	94201	3
370.31	Keratoconjunctivitis sicca	sense organs	-0.0277295	0.972651	0.0473707	0.558297	76752	666	76086	2
509.3	Pulmonary insufficiency or respiratory failure following trauma and surgery	respiratory	0.0201834	1.02039	0.0347278	0.561113	50628	1404	49224	2
275.6	Hypercalcemia	endocrine/metabolic	-0.0145894	0.985517	0.0251232	0.561434	103825	1975	101850	4
523.1	Gingivitis	digestive	0.0421945	1.0431	0.0731487	0.564053	33461	337	33124	1
792.1	Papanicolaou smear of cervix or vagina with atypical squamous cells	symptoms	0.0223126	1.02256	0.0387998	0.565245	94616	984	93632	3
635	Hemorrhage during pregnancy; childbirth and postpartum	pregnancy complications	-0.0400515	0.96074	0.0698327	0.566282	43176	258	42918	1
803.3	Fracture of clavicle or scapula	injuries & poisonings	-0.0343541	0.966229	0.0602589	0.568605	77124	394	76730	2
275.53	Disorders of phosphorus metabolism	endocrine/metabolic	0.0243491	1.02465	0.0427326	0.568812	94742	822	93920	3
286	Coagulation defects	hematopoietic	0.0101397	1.01019	0.0178248	0.569456	99259	4407	94852	4
149.4	Cancer of larynx	neoplasms	-0.0559527	0.945584	0.0986615	0.570634	33589	185	33404	1
348.7	Coma	neurological	-0.0702657	0.932146	0.12461	0.572831	33500	116	33384	1
415.11	Pulmonary embolism and infarction, acute	circulatory system	-0.0131162	0.986969	0.0232907	0.573332	95072	2566	92506	3
592.12	Chronic cystitis	genitourinary	-0.0611796	0.940654	0.108703	0.573562	43612	107	43505	1
427.21	Atrial fibrillation	circulatory system	-0.00659812	0.993424	0.0117321	0.573844	101926	12862	89064	4
503	Pulmonary congestion and hypostasis	respiratory	-0.0143252	0.985777	0.0254887	0.574101	49806	2478	47328	2
715.1	Sacroiliitis NEC	musculoskeletal	-0.0161958	0.983935	0.0289075	0.575299	76314	1629	74685	2
800.3	Fracture of tibia and fibula	injuries & poisonings	-0.0207106	0.979502	0.0370068	0.575723	94962	1026	93936	3
681.5	Cellulitis and abscess of leg, except foot	dermatologic	0.0108652	1.01092	0.0194381	0.576187	92239	3760	88479	3
709.3	Systemic sclerosis	dermatologic	-0.0420335	0.958838	0.0753164	0.576782	77350	274	77076	2
184.2	Cancer of other female genital organs	neoplasms	0.067873	1.07023	0.121684	0.576993	33614	124	33490	1
575.7	Other disorders of gallbladder	digestive	0.0235579	1.02384	0.0422675	0.577287	60629	701	59928	2
513	Respiratory abnormalities	respiratory	0.0152079	1.01532	0.0272953	0.577417	90984	1984	89000	3
427.12	Paroxysmal ventricular tachycardia	circulatory system	-0.0135675	0.986524	0.0243624	0.577594	93953	2639	91314	3
195.1	Malignant neoplasm, other	neoplasms	-0.0168767	0.983265	0.0304336	0.579207	93441	1617	91824	3
457.2	Encounter for long-term (current) use of antiplatelets/antithrombotics	circulatory system	0.0344606	1.03506	0.0621846	0.579465	51034	384	50650	2
276.41	Acidosis	endocrine/metabolic	-0.0145582	0.985547	0.0263759	0.580981	92064	2249	89815	3
350.6	Disturbances of sensation of smell and taste	neurological	0.0436091	1.04457	0.0790362	0.581112	43493	200	43293	1
286.81	Primary hypercoagulable state	hematopoietic	0.0200233	1.02023	0.036337	0.581604	95342	1017	94325	3
715	Other inflammatory spondylopathies	musculoskeletal	-0.0129041	0.987179	0.0234301	0.581806	103296	2300	100996	4
626.1	Irregular menstrual cycle/bleeding	genitourinary	-0.00848645	0.991549	0.0154977	0.583971	99037	8270	90767	4
573.9	Abnormal serum enzyme levels	digestive	0.0126085	1.01269	0.0230598	0.584532	101887	2313	99574	4
796	Elevated prostate specific antigen [PSA]	symptoms	-0.010247	0.989805	0.0187536	0.584789	103830	4203	99627	4
733.4	Aseptic necrosis of bone	musculoskeletal	0.0291608	1.02959	0.0534049	0.585044	95404	492	94912	3
612	Breast conditions, congenital or relating to hormones	genitourinary	0.0176229	1.01778	0.0323806	0.586275	94446	1273	93173	3
743.12	Senile osteoporosis	musculoskeletal	0.0140716	1.01417	0.0259099	0.587063	94927	2314	92613	3
198.2	Secondary malignancy of respiratory organs	neoplasms	-0.0176998	0.982456	0.0325922	0.587081	95124	1549	93575	3
726.2	Synoviopathy	musculoskeletal	-0.0229849	0.977277	0.0423913	0.587675	60667	702	59965	2
611.11	Mammographic microcalcification	genitourinary	-0.0198655	0.980331	0.0367003	0.588309	95057	1068	93989	3
747.13	Congenital anomalies of great vessels	congenital anomalies	0.0463252	1.04741	0.086168	0.590843	33520	261	33259	1
289.4	Lymphadenitis	hematopoietic	-0.0101521	0.989899	0.0189637	0.592413	89066	3978	85088	3
575.8	Other disorders of biliary tract	digestive	-0.0193768	0.98081	0.0366523	0.597037	94333	1028	93305	3
285.21	Anemia in chronic kidney disease	hematopoietic	-0.0131375	0.986948	0.0248824	0.59751	104032	2087	101945	4
280.1	Iron deficiency anemias, unspecified or not due to blood loss	hematopoietic	0.00727481	1.0073	0.0138362	0.599041	100474	7250	93224	4
332	Parkinson's disease	neurological	-0.0156347	0.984487	0.029761	0.599345	104812	1263	103549	4
286.7	Other and unspecified coagulation defects	hematopoietic	-0.0138427	0.986253	0.0263589	0.59947	92308	2135	90173	3
618.1	Prolapse of vaginal walls	genitourinary	0.0155888	1.01571	0.0298145	0.601073	94476	1636	92840	3
261	Vitamin deficiency	endocrine/metabolic	0.00473701	1.00475	0.00910977	0.603069	97078	19106	77972	4
747.2	Congenital anomalies of peripheral vascular system	congenital anomalies	0.0276257	1.02801	0.0532212	0.60371	61595	444	61151	2
189.2	Cancer of bladder	neoplasms	0.0172765	1.01743	0.0333251	0.604163	95438	1303	94135	3
713.5	Arthropathy associated with neurological disorders	musculoskeletal	0.0392933	1.04008	0.0761199	0.605712	77347	246	77101	2
537	Other disorders of stomach and duodenum	digestive	0.0158328	1.01596	0.0306853	0.605874	90857	1473	89384	3
8.6	Viral Enteritis	infectious diseases	0.0375314	1.03824	0.0728442	0.606393	75664	269	75395	2
250.13	Type 1 diabetes with ophthalmic manifestations	endocrine/metabolic	-0.0343931	0.966192	0.0669446	0.607424	77270	321	76949	2
477	Epistaxis or throat hemorrhage	respiratory	0.015139	1.01525	0.0294823	0.607605	93490	1593	91897	3
378	Strabismus and other disorders of binocular eye movements	sense organs	-0.0199207	0.980276	0.0388394	0.608022	94719	936	93783	3
110	Dermatophytosis / Dermatomycosis	infectious diseases	0.00717341	1.0072	0.0140189	0.608864	96513	7156	89357	4
509	Respiratory failure, insufficiency, arrest	respiratory	-0.00821386	0.99182	0.016157	0.611189	90617	6628	83989	3
601	Inflammatory diseases of prostate	genitourinary	-0.0143335	0.985769	0.0282415	0.611781	93528	1745	91783	3
958.2	Traumatic and surgical subcutaneous emphysema	injuries & poisonings	-0.0571529	0.94445	0.112839	0.612507	33422	142	33280	1
627.22	Need for Hormone replacement therapy (postmenopausal)	genitourinary	-0.0155349	0.984585	0.0306856	0.612674	76740	1519	75221	2
361	Retinal detachments and defects	sense organs	0.019671	1.01987	0.0389049	0.613125	76725	914	75811	2
290.13	Senile dementia	mental disorders	0.0391963	1.03997	0.0776187	0.613569	77243	266	76977	2
213	Benign neoplasm of bone and articular cartilage	neoplasms	-0.0541711	0.94727	0.107281	0.613596	18240	109	18131	1
797	Shock	symptoms	-0.0194985	0.98069	0.0386622	0.61403	50868	1090	49778	2
514.1	Abnormal results of function study of pulmonary system	respiratory	-0.050821	0.950449	0.101171	0.615439	43569	121	43448	1
38.2	Gram positive septicemia	infectious diseases	-0.0422688	0.958612	0.0843387	0.616245	33446	253	33193	1
198.7	Secondary malignant neoplasm of skin	neoplasms	0.0419022	1.04279	0.0836103	0.616258	33531	260	33271	1
710.1	Osteomyelitis	musculoskeletal	0.0164633	1.0166	0.0329188	0.616991	94934	1328	93606	3
242	Thyrotoxicosis with or without goiter	endocrine/metabolic	0.0114328	1.0115	0.0228736	0.617199	103322	2291	101031	4
622	Polyp of female genital organs	genitourinary	-0.019089	0.981092	0.0382216	0.617477	94425	925	93500	3
271	Disorders of carbohydrate transport and metabolism	endocrine/metabolic	-0.0129109	0.987172	0.0259201	0.618411	70083	1293	68790	3
362.23	Cystoid macular degeneration of retina	sense organs	-0.026924	0.973435	0.054444	0.620934	77076	482	76594	2
362.26	Macular puckering of retina	sense organs	0.0193858	1.01957	0.0392453	0.621332	76934	908	76026	2
367.8	Hypermetropia	sense organs	0.0520629	1.05344	0.105413	0.62138	33328	161	33167	1
474.2	Chronic tonsillitis and adenoiditis	respiratory	-0.0247977	0.975507	0.0502305	0.621533	76633	619	76014	2
252	Disorders of parathyroid gland	endocrine/metabolic	-0.0122099	0.987864	0.0247949	0.622412	104017	1977	102040	4
305.2	Eating disorder	mental disorders	0.0172707	1.01742	0.0351388	0.623072	93455	1078	92377	3
331.1	Hydrocephalus	neurological	0.0248349	1.02515	0.050622	0.623712	95593	596	94997	3
189.12	Malignant neoplasm of renal pelvis	neoplasms	0.062469	1.06446	0.127491	0.624143	33595	111	33484	1
425.2	Secondary/extrinsic cardiomyopathies	circulatory system	-0.0151331	0.984981	0.0309356	0.624712	94831	1601	93230	3
571.81	Portal hypertension	digestive	0.018919	1.0191	0.0386847	0.624801	95419	1052	94367	3
480.5	Bronchopneumonia and lung abscess	respiratory	0.0537257	1.0552	0.110081	0.625512	33539	149	33390	1
947	Urticaria	injuries & poisonings	-0.0137663	0.986328	0.0282806	0.626417	92866	1671	91195	3
854	Complications of cardiac/vascular device, implant, and graft	injuries & poisonings	-0.0161623	0.983968	0.0332986	0.627411	92953	1360	91593	3
747.11	Cardiac shunt/ heart septal defect	congenital anomalies	0.0149112	1.01502	0.0307652	0.627906	94949	1571	93378	3
456	Chronic venous insufficiency [CVI]	circulatory system	-0.0103409	0.989712	0.021372	0.62849	102681	2782	99899	4
710.11	Acute osteomyelitis	musculoskeletal	0.0343732	1.03497	0.0714161	0.630297	77090	295	76795	2
381.2	Eustachian tube disorders	sense organs	-0.0121174	0.987956	0.0252689	0.631556	73347	2276	71071	2
526.41	Temporomandibular joint disorder, unspecified	digestive	0.0207852	1.021	0.0433712	0.631768	42650	672	41978	1
275.1	Disorders of iron metabolism	hematopoietic	0.0228446	1.02311	0.0478713	0.633213	95339	585	94754	3
364.51	Fuchs' dystrophy	sense organs	-0.0350259	0.96558	0.0736424	0.634344	43681	234	43447	1
465.4	Acute laryngitis and tracheitis	respiratory	-0.0283361	0.972062	0.0597313	0.63522	75862	385	75477	2
575	Other biliary tract disease	digestive	0.0113076	1.01137	0.0238442	0.635337	92142	2431	89711	3
621	Endometrial hyperplasia	genitourinary	-0.0330082	0.967531	0.0696708	0.635661	43553	259	43294	1
182	Malignant neoplasm of uterus	neoplasms	-0.0192074	0.980976	0.040624	0.63635	95556	857	94699	3
694	Dyschromia and Vitiligo	dermatologic	-0.00978437	0.990263	0.0207032	0.636497	99945	3209	96736	4
560.1	Paralytic ileus	digestive	0.0193553	1.01954	0.0409711	0.636631	93720	910	92810	3
70.9	Hepatitis NOS	infectious diseases	0.0178083	1.01797	0.0378121	0.637663	94617	953	93664	3
276.8	Polydipsia	endocrine/metabolic	0.0463692	1.04746	0.098473	0.637725	43439	128	43311	1
280	Iron deficiency anemias	hematopoietic	0.00617861	1.0062	0.0131614	0.638749	99444	8108	91336	4
627.4	Premenopausal menorrhagia	genitourinary	-0.028031	0.972358	0.0599012	0.639818	43318	350	42968	1
366	Cataract	sense organs	0.00577353	1.00579	0.0123726	0.640757	98478	12894	85584	4
765	Cervical radiculitis	symptoms	-0.0103989	0.989655	0.0222972	0.640946	102727	2499	100228	4
214	Lipoma	neoplasms	-0.0150717	0.985041	0.0323832	0.641631	93093	1274	91819	3
803.21	Colles' fracture	injuries & poisonings	0.0353756	1.03601	0.0760656	0.641883	51994	260	51734	2
572	Ascites (non malignant)	digestive	-0.0127293	0.987351	0.0274518	0.642866	93600	2097	91503	3
316.1	Polyneuropathy due to drugs	mental disorders	0.0446022	1.04561	0.096397	0.643584	43725	136	43589	1
425.12	Other hypertrophic cardiomyopathy	circulatory system	-0.0465622	0.954505	0.1013	0.64577	18375	123	18252	1
255.1	Adrenal hyperfunction	endocrine/metabolic	0.0273315	1.02771	0.0594818	0.64588	95584	395	95189	3
626.13	Irregular menstrual cycle	genitourinary	-0.00969343	0.990353	0.0211343	0.646479	92457	3401	89056	3
374.3	Ptosis of eyelid	sense organs	0.0195004	1.01969	0.0426147	0.647241	76681	758	75923	2
380	Disorders of external ear	sense organs	0.0479564	1.04912	0.105013	0.647908	43532	114	43418	1
193	Thyroid cancer	neoplasms	0.0123599	1.01244	0.0271785	0.649276	104875	1525	103350	4
204.2	Myeloid leukemia	neoplasms	0.0358335	1.03648	0.0788708	0.64959	33603	304	33299	1
577.1	Acute pancreatitis	digestive	-0.0150567	0.985056	0.0331829	0.650009	95166	1244	93922	3
362.9	Retinal edema	sense organs	-0.0193369	0.980849	0.0428265	0.651616	76991	733	76258	2
350.2	Abnormality of gait	neurological	0.00698419	1.00701	0.0154769	0.651799	99896	5548	94348	4
502	Postinflammatory pulmonary fibrosis	respiratory	0.0157539	1.01588	0.0349473	0.652141	94504	1186	93318	3
426.7	Abnormal electrocardiogram [ECG] [EKG]	circulatory system	0.00899109	1.00903	0.0199521	0.652253	87700	3609	84091	3
112.3	Candidiasis of skin and nails	infectious diseases	-0.0158363	0.984288	0.0351842	0.65264	75427	1067	74360	2
710	Osteomyelitis, periostitis, and other infections involving bone	musculoskeletal	0.0144371	1.01454	0.0321356	0.653247	94674	1396	93278	3
716.1	Unspecified polyarthropathy or polyarthritis	musculoskeletal	-0.016125	0.984004	0.0360268	0.654454	61525	982	60543	2
871	Open wounds of extremities	injuries & poisonings	-0.00974713	0.9903	0.0218528	0.655572	87014	2925	84089	3
597.8	Urethral hypermobility/ISD	genitourinary	0.0499398	1.05121	0.111985	0.655633	33530	143	33387	1
367.1	Myopia	sense organs	0.0158259	1.01595	0.0358087	0.65852	76062	1372	74690	2
586	Other disorders of the kidney and ureters	genitourinary	-0.0060214	0.993997	0.0136451	0.659004	97335	7918	89417	4
415.1	Acute pulmonary heart disease	circulatory system	-0.0101604	0.989891	0.0231361	0.660548	94911	2606	92305	3
530.2	Esophageal bleeding (varices/hemorrhage)	digestive	-0.0183653	0.981802	0.0419585	0.661602	94769	856	93913	3
642.1	Preeclampsia and eclampsia	pregnancy complications	-0.0327563	0.967774	0.0749364	0.662023	77052	255	76797	2
278.4	Abnormal weight gain	endocrine/metabolic	-0.00847197	0.991564	0.0193846	0.662077	99980	3470	96510	4
480	Pneumonia	respiratory	0.00544249	1.00546	0.0125068	0.663445	97208	9975	87233	4
495.2	Asthma with exacerbation	respiratory	0.0094056	1.00945	0.0216356	0.663759	102479	2704	99775	4
315.2	Speech and language disorder	mental disorders	-0.0523782	0.94897	0.121355	0.666024	33513	132	33381	1
442.2	Aneurysm of iliac artery	circulatory system	-0.035761	0.964871	0.0830101	0.666612	43634	188	43446	1
191.11	Cancer of brain	neoplasms	-0.020674	0.979538	0.0480866	0.667245	95403	650	94753	3
285.2	Anemia of chronic disease	hematopoietic	-0.00827526	0.991759	0.0192511	0.667298	102193	3821	98372	4
117	Mycoses	infectious diseases	0.0185022	1.01867	0.0431013	0.667725	94805	777	94028	3
389	Hearing loss	sense organs	0.00602929	1.00605	0.0140545	0.667927	95711	7319	88392	4
367.9	Blindness and low vision	sense organs	-0.0182076	0.981957	0.0424572	0.668035	93875	760	93115	3
184	Cancer of other female genital organs	neoplasms	0.017676	1.01783	0.0412296	0.668125	95237	862	94375	3
38	Septicemia	infectious diseases	-0.00813069	0.991902	0.0189792	0.668359	91960	4395	87565	3
550.6	Incisional hernia	digestive	-0.0120824	0.98799	0.0282492	0.668864	94950	1739	93211	3
446.5	Giant cell arteritis	circulatory system	-0.0351579	0.965453	0.0823706	0.669506	43646	187	43459	1
278.3	Localized adiposity	endocrine/metabolic	-0.0217029	0.978531	0.0509538	0.670157	76934	518	76416	2
960.2	Allergy/adverse effect of penicillin	injuries & poisonings	0.0219309	1.02217	0.0515225	0.670359	93933	534	93399	3
204.22	Myeloid leukemia, chronic	neoplasms	-0.0490743	0.95211	0.115989	0.672227	33635	135	33500	1
381.3	Mastoiditis & related conditions	sense organs	-0.0455572	0.955465	0.108078	0.673374	43659	107	43552	1
498	Acute bronchospasm	respiratory	0.0242501	1.02455	0.0576315	0.673917	43039	375	42664	1
990	Effects radiation NOS	injuries & poisonings	-0.0154906	0.984629	0.0372824	0.677781	94247	1014	93233	3
580.2	Nephrotic syndrome without mention of glomerulonephritis	genitourinary	0.0251033	1.02542	0.060435	0.677866	95549	379	95170	3
244.1	Secondary hypothyroidism	endocrine/metabolic	-0.00865174	0.991386	0.0209269	0.679294	103974	2761	101213	4
705.8	Hyperhidrosis	dermatologic	0.0143681	1.01447	0.0347819	0.679539	93666	1075	92591	3
396	Abnormal heart sounds	circulatory system	0.00942809	1.00947	0.0228894	0.680414	100738	2552	98186	4
250.24	Type 2 diabetes with neurological manifestations	endocrine/metabolic	-0.00721075	0.992815	0.0175558	0.681268	102816	4485	98331	4
198	Secondary malignant neoplasm	neoplasms	-0.00731204	0.992715	0.0178386	0.681879	102783	4915	97868	4
250.7	Diabetic retinopathy	endocrine/metabolic	-0.0112412	0.988822	0.0274253	0.68189	94808	1847	92961	3
362.21	Macular degeneration, dry	sense organs	0.014991	1.0151	0.0366309	0.682361	76803	1078	75725	2
184.11	Malignant neoplasm of ovary	neoplasms	-0.0213751	0.978852	0.0524154	0.68342	95631	533	95098	3
458.1	Orthostatic hypotension	circulatory system	0.0123438	1.01242	0.0302694	0.683422	93482	1549	91933	3
293.1	Swelling, mass, or lump in head and neck [Space-occupying lesion, intracranial NOS]	mental disorders	0.0101176	1.01017	0.0249225	0.684771	91517	2295	89222	3
420.3	Endocarditis	circulatory system	0.0162686	1.0164	0.0401322	0.685201	94843	852	93991	3
355	Complex regional/central pain syndrome	neurological	0.0226173	1.02288	0.0568059	0.690519	77120	443	76677	2
426.3	Bundle branch block	circulatory system	-0.00979076	0.990257	0.024628	0.690965	92693	2370	90323	3
681.2	Cellulitis and abscess of face/neck	dermatologic	0.0192956	1.01948	0.0486456	0.69162	76130	592	75538	2
601.11	Acute prostatitis	genitourinary	-0.0225604	0.977692	0.0571842	0.693196	43252	389	42863	1
255.21	Glucocorticoid deficiency	endocrine/metabolic	0.0172444	1.01739	0.0437115	0.693208	95347	754	94593	3
743.13	Other specified osteoporosis	musculoskeletal	0.00925046	1.00929	0.023488	0.693701	93810	2770	91040	3
292.5	Transient alteration of awareness	mental disorders	0.0211768	1.0214	0.0539259	0.694539	95031	472	94559	3
588	Disorders resulting from impaired renal function	genitourinary	0.010962	1.01102	0.0279396	0.694802	104053	1643	102410	4
250.12	Type 1 diabetes with renal manifestations	endocrine/metabolic	-0.0249861	0.975323	0.0637442	0.695077	77253	360	76893	2
251	Other disorders of pancreatic internal secretion	endocrine/metabolic	0.030159	1.03062	0.0769778	0.695215	77103	242	76861	2
250.41	Impaired fasting glucose	endocrine/metabolic	-0.00776209	0.992268	0.0198629	0.695957	93998	3444	90554	3
191	Malignant and unknown neoplasms of brain and nervous system	neoplasms	-0.0146607	0.985446	0.0378202	0.698281	95025	1038	93987	3
217.1	Nevus, non-neoplastic	neoplasms	-0.0159554	0.984171	0.0411795	0.698416	93264	799	92465	3
509.2	Respiratory insufficiency	respiratory	-0.012625	0.987454	0.0325846	0.69842	94366	1594	92772	3
255.2	Adrenal hypofunction	endocrine/metabolic	0.0157606	1.01589	0.0407483	0.69892	95158	874	94284	3
344	Other paralytic syndromes	neurological	0.022467	1.02272	0.0584717	0.700802	76966	457	76509	2
696.42	Psoriatic arthropathy	dermatologic	0.0166117	1.01675	0.0434267	0.702073	95713	728	94985	3
90	Sexually transmitted infections (not HIV or hepatitis)	infectious diseases	0.0165761	1.01671	0.0433532	0.702202	52601	359	52242	2
530.3	Stricture and stenosis of esophagus	digestive	-0.014855	0.985255	0.0389649	0.703026	94510	940	93570	3
355.1	Chronic pain syndrome	neurological	0.0117762	1.01185	0.0309393	0.703483	94743	1425	93318	3
286.2	Encounter for long-term (current) use of anticoagulants	hematopoietic	-0.00438101	0.995629	0.0115673	0.704881	91635	12914	78721	3
395.6	Heart valve replaced	circulatory system	0.00841435	1.00845	0.0222665	0.70551	104333	2723	101610	4
803.2	Fracture of radius and ulna	injuries & poisonings	-0.010453	0.989601	0.0278456	0.707369	94895	1858	93037	3
722.6	Degeneration of intervertebral disc	musculoskeletal	0.00510064	1.00511	0.0136097	0.707824	88242	8158	80084	3
287.32	Secondary thrombocytopenia	hematopoietic	0.0206879	1.0209	0.0552811	0.708232	76632	490	76142	2
802	Fracture of pelvis	injuries & poisonings	0.0209054	1.02113	0.0559069	0.708455	77165	469	76696	2
764	Sciatica	symptoms	-0.00543182	0.994583	0.0145276	0.708481	98792	6568	92224	4
110.11	Dermatophytosis of nail	infectious diseases	0.00636743	1.00639	0.0170682	0.709105	101068	4727	96341	4
459.9	Circulatory disease NEC	circulatory system	-0.00940974	0.990634	0.0255174	0.712308	91379	2106	89273	3
80	Postoperative infection	infectious diseases	-0.0100903	0.98996	0.02739	0.71258	93240	1971	91269	3
259	Other endocrine disorders	endocrine/metabolic	0.0171311	1.01728	0.0466827	0.713643	94848	635	94213	3
264	Lack of normal physiological development	endocrine/metabolic	0.0214008	1.02163	0.0583585	0.713833	33257	718	32539	1
442.1	Aortic aneurysm	circulatory system	0.00669157	1.00671	0.018308	0.714739	103373	3949	99424	4
276.13	Hyperpotassemia	endocrine/metabolic	-0.0064059	0.993615	0.0176285	0.716319	101279	4410	96869	4
625.1	Dyspareunia	genitourinary	-0.0177763	0.982381	0.0490099	0.716823	94811	565	94246	3
189.1	Cancer of kidney and renal pelvis	neoplasms	-0.0123045	0.987771	0.0342204	0.719171	95451	1246	94205	3
512.8	Cough	respiratory	-0.00332654	0.996679	0.00925526	0.71928	88503	20240	68263	4
282	Hereditary hemolytic anemias	hematopoietic	0.0295056	1.02995	0.0822746	0.719877	43673	183	43490	1
647	Infectious and parasitic complications affecting pregnancy	pregnancy complications	0.0308304	1.03131	0.0864098	0.721247	43366	166	43200	1
401.3	Other hypertensive complications	circulatory system	-0.00886787	0.991171	0.0249748	0.722535	92924	2377	90547	3
271.3	Intestinal disaccharidase deficiencies and disaccharide malabsorption	endocrine/metabolic	-0.00928524	0.990758	0.0261521	0.722554	70170	1266	68904	3
550.2	Diaphragmatic hernia	digestive	0.00688208	1.00691	0.0194066	0.72287	90212	3850	86362	3
727.4	Ganglion and cyst of synovium, tendon, and bursa	musculoskeletal	0.0118129	1.01188	0.0333329	0.723046	93123	1211	91912	3
711	Arthropathy associated with infections	musculoskeletal	-0.0179153	0.982244	0.050559	0.723081	94925	553	94372	3
749	Congenital anomalies of face and neck	congenital anomalies	-0.0248554	0.975451	0.0704549	0.724249	76815	303	76512	2
599.9	Other abnormality of urination	genitourinary	0.00862824	1.00867	0.02458	0.725568	91601	2340	89261	3
379.3	Aphakia and other disorders of lens	sense organs	-0.0392912	0.961471	0.11197	0.725658	43747	101	43646	1
395.1	Nonrheumatic mitral valve disorders	circulatory system	0.00521604	1.00523	0.0149461	0.727097	99660	6555	93105	4
155	Cancer of liver and intrahepatic bile duct	neoplasms	-0.0190153	0.981164	0.0545106	0.727211	95582	512	95070	3
531	Peptic ulcer (excl. esophageal)	digestive	0.00812666	1.00816	0.0234183	0.728575	92463	2500	89963	3
871.3	Open wound of foot except toe(s) alone	injuries & poisonings	-0.0246565	0.975645	0.0714656	0.730085	43010	244	42766	1
395	Heart valve disorders	circulatory system	-0.00410276	0.995906	0.0119228	0.730764	98322	11164	87158	4
520.1	Hereditary disturbances in tooth structure	digestive	-0.0320898	0.96842	0.0933637	0.731066	43607	143	43464	1
370.2	Superficial keratitis	sense organs	0.0287847	1.0292	0.0842082	0.732481	43356	178	43178	1
352.2	Facial nerve disorders [CN7]	neurological	-0.0154732	0.984646	0.0455473	0.734069	95233	639	94594	3
280.2	Iron deficiency anemia secondary to blood loss (chronic)	hematopoietic	-0.00949149	0.990553	0.0280207	0.734812	93563	1788	91775	3
429.3	Symptoms involving cardiovascular system	circulatory system	-0.00949446	0.99055	0.0282225	0.736558	90814	1741	89073	3
389.2	Conductive hearing loss	sense organs	-0.0240473	0.97624	0.0715988	0.736975	33035	355	32680	1
386.1	Meniere's disease	sense organs	-0.0207695	0.979445	0.0621061	0.738063	77210	373	76837	2
758	Chromosomal anomalies and genetic disorders	congenital anomalies	0.0387112	1.03947	0.115817	0.738196	33574	137	33437	1
714.1	Rheumatoid arthritis	musculoskeletal	-0.00660007	0.993422	0.0197645	0.738428	94562	3710	90852	3
443.9	Peripheral vascular disease, unspecified	circulatory system	-0.00544288	0.994572	0.0163624	0.739401	101585	5417	96168	4
840.2	Rotator cuff (capsule) sprain	injuries & poisonings	-0.0101046	0.989946	0.0304632	0.740116	94349	1481	92868	3
447	Other disorders of arteries and arterioles	circulatory system	0.00853073	1.00857	0.0258748	0.741632	92345	2009	90336	3
252.1	Hyperparathyroidism	endocrine/metabolic	-0.00864923	0.991388	0.0263855	0.743061	104177	1736	102441	4
429	Ill-defined descriptions and complications of heart disease	circulatory system	-0.00578485	0.994232	0.0176536	0.743148	94417	4487	89930	4
626.11	Absent or infrequent menstruation	genitourinary	0.00797773	1.00801	0.0243572	0.743267	92737	2902	89835	3
604.1	Redundant prepuce and phimosis/BXO	genitourinary	0.027511	1.02789	0.0843185	0.744216	77318	214	77104	2
585.4	Chronic kidney disease, Stage I or II	genitourinary	-0.00980356	0.990244	0.0300506	0.744246	94570	1594	92976	3
480.12	Pseudomonal pneumonia	respiratory	0.0339698	1.03455	0.104504	0.745137	33646	167	33479	1
733.8	Malunion and nonunion of fracture	musculoskeletal	0.0196707	1.01987	0.0610008	0.747099	51718	421	51297	2
277.4	Disorders of bilirubin excretion	endocrine/metabolic	-0.0331979	0.967347	0.103218	0.747734	43641	116	43525	1
264.9	Lack of normal physiological development, unspecified	endocrine/metabolic	0.0278728	1.02826	0.0869673	0.748592	33430	272	33158	1
615	Endometriosis	genitourinary	0.0129438	1.01303	0.0405319	0.749462	94612	817	93795	3
745	Pain in joint	musculoskeletal	-0.00264676	0.997357	0.00836556	0.751709	85912	34860	51052	4
366.1	Nonsenile Cataract	sense organs	-0.0332599	0.967287	0.105552	0.752682	43536	114	43422	1
967	Adverse effects of sedatives or other central nervous system depressants and anesthetics	injuries & poisonings	-0.0335773	0.96698	0.106966	0.753593	43395	108	43287	1
841	Sprains and strains of back and neck	injuries & poisonings	0.00659203	1.00661	0.0210672	0.754352	89495	3113	86382	3
212	Benign neoplasm of respiratory and intrathoracic organs	neoplasms	-0.0369397	0.963734	0.118612	0.755472	33452	128	33324	1
601.3	Orchitis and epididymitis	genitourinary	0.0169226	1.01707	0.0545921	0.756574	76819	455	76364	2
743.22	Pathologic fracture of femur	musculoskeletal	-0.034832	0.965768	0.112505	0.756862	43686	101	43585	1
289.8	Polycythemia vera, secondary	hematopoietic	0.0184192	1.01859	0.059525	0.75699	77205	381	76824	2
381.1	Otitis media	sense organs	0.00579431	1.00581	0.0188265	0.758254	88054	4060	83994	3
208	Benign neoplasm of colon	neoplasms	0.00389039	1.0039	0.0126657	0.758721	93868	9664	84204	4
610.4	Benign neoplasm of breast	genitourinary	0.0176362	1.01779	0.0580163	0.761138	95106	406	94700	3
626	Disorders of menstruation and other abnormal bleeding from female genital tract	genitourinary	-0.00449748	0.995513	0.0148243	0.761595	98621	9653	88968	4
577.3	Cyst and pseudocyst of pancreas	digestive	-0.0141996	0.985901	0.0468406	0.761778	95539	621	94918	3
371.3	Inflammation of eyelids	sense organs	0.00686316	1.00689	0.0226806	0.762194	82529	2515	80014	3
288	Diseases of white blood cells	hematopoietic	-0.00560642	0.994409	0.0186285	0.763446	90285	4496	85789	3
227	Benign neoplasm of other endocrine glands and related structures	neoplasms	-0.00846206	0.991574	0.0282682	0.764673	104198	1499	102699	4
528.5	Diseases of lips	digestive	-0.0255674	0.974757	0.0855019	0.764919	43319	170	43149	1
394.2	Mitral valve disease	circulatory system	0.010103	1.01015	0.034059	0.766748	103984	980	103004	4
250.25	Diabetes type 2 with peripheral circulatory disorders	endocrine/metabolic	-0.0110381	0.989023	0.0373635	0.767669	95123	995	94128	3
795.8	Abnormal tumor markers	symptoms	-0.0290681	0.97135	0.0984417	0.767778	33516	187	33329	1
585.31	Renal dialysis	genitourinary	-0.009528	0.990517	0.0323542	0.768383	95176	1373	93803	3
276.14	Hypopotassemia	endocrine/metabolic	0.00426167	1.00427	0.0144871	0.768629	89588	7726	81862	3
585.1	Acute renal failure	genitourinary	0.00394769	1.00396	0.0134586	0.769277	99976	8789	91187	4
728	Disorders of muscle, ligament, and fascia	musculoskeletal	0.0218244	1.02206	0.0747335	0.770264	76806	260	76546	2
755	Congenital anomalies of limbs	congenital anomalies	-0.0199634	0.980235	0.0684446	0.770537	76685	309	76376	2
327.31	Central/nonobstroctive sleep apnea	neurological	0.0121204	1.01219	0.0416687	0.771147	43121	728	42393	1
946	Anaphylactic shock NOS	injuries & poisonings	0.0142512	1.01435	0.0493214	0.772623	95182	554	94628	3
556.1	Ulceration of intestine	digestive	-0.0217879	0.978448	0.0754072	0.77263	76588	252	76336	2
245.2	Chronic thyroiditis	endocrine/metabolic	0.00686399	1.00689	0.0237614	0.77268	104161	1624	102537	4
371.1	Uveitis, noninfectious or NOS	sense organs	-0.0147035	0.985404	0.0510377	0.773276	77117	524	76593	2
791	Gangrene	symptoms	-0.0202936	0.979911	0.0704836	0.773409	77190	287	76903	2
705	Disorders of sweat glands	dermatologic	-0.0137114	0.986382	0.0477065	0.773798	94893	582	94311	3
380.4	Impacted cerumen	sense organs	0.00500144	1.00501	0.0174883	0.774888	99096	4571	94525	4
110.1	Dermatophytosis	infectious diseases	0.00410962	1.00412	0.0143938	0.775251	97142	6804	90338	4
473.3	Paralysis/spasm of vocal cords or larynx	respiratory	-0.0159994	0.984128	0.0563097	0.776309	95559	461	95098	3
512.1	Wheezing	respiratory	0.00721463	1.00724	0.0254098	0.776463	91436	2140	89296	3
960	Poisoning by antibiotics	injuries & poisonings	-0.0123435	0.987732	0.0436452	0.777318	92474	745	91729	3
752.2	Other specified congenital anomalies of nervous system	congenital anomalies	0.0202767	1.02048	0.0718414	0.777757	77214	287	76927	2
275	Disorders of mineral metabolism	endocrine/metabolic	-0.00445547	0.995554	0.0159389	0.779834	99698	5413	94285	4
586.1	Anatomical abnormatilies of kidney and ureters	genitourinary	-0.035868	0.964768	0.128688	0.780459	33539	111	33428	1
531.3	Duodenal ulcer	digestive	-0.0164931	0.983642	0.0593616	0.781134	76828	393	76435	2
579.8	Nonspecific abnormal findings in stool contents	digestive	0.0073418	1.00737	0.0265004	0.781746	92022	1903	90119	3
426.31	Right bundle branch block	circulatory system	0.0105319	1.01059	0.0380282	0.781818	94086	949	93137	3
174.3	Neoplasm of uncertain behavior of breast	neoplasms	-0.0306013	0.969862	0.111193	0.783155	43700	103	43597	1
389.1	Sensorineural hearing loss	sense organs	-0.00528822	0.994726	0.0192785	0.783849	100421	3752	96669	4
586.12	Vesicoureteral reflux	genitourinary	-0.0358258	0.964808	0.131242	0.784872	33598	107	33491	1
727.6	Rupture of tendon, nontraumatic	musculoskeletal	0.00819047	1.00822	0.0300618	0.785273	94404	1520	92884	3
818.1	Subdural hemorrhage (injury)	injuries & poisonings	-0.0340363	0.966536	0.125411	0.786084	33599	114	33485	1
575.2	Obstruction of bile duct	digestive	0.014362	1.01447	0.0530283	0.786517	95498	523	94975	3
289.3	Personal history of diseases of blood and blood-forming organs	hematopoietic	0.0238347	1.02412	0.0880548	0.786637	43539	159	43380	1
338.1	Acute pain	neurological	0.0048262	1.00484	0.0178679	0.78708	98551	4719	93832	4
420.21	Acute pericarditis	circulatory system	-0.0291103	0.971309	0.108649	0.788754	43664	105	43559	1
728.7	Fasciitis	musculoskeletal	-0.00515569	0.994858	0.0192486	0.788817	91491	3708	87783	3
613.1	Inflammatory disease of breast	genitourinary	0.0161283	1.01626	0.0604691	0.789685	76905	377	76528	2
751.22	Other specified congenital anomalies of kidney	congenital anomalies	0.0201752	1.02038	0.0760434	0.79077	43561	215	43346	1
285.1	Acute posthemorrhagic anemia	hematopoietic	0.0049616	1.00497	0.0187692	0.791512	89536	4727	84809	3
938.2	Chronic dermatitis due to solar radiation	injuries & poisonings	0.00704418	1.00707	0.0266521	0.791548	93367	2067	91300	3
79.9	Viremia, NOS	infectious diseases	-0.0239846	0.976301	0.0912844	0.792747	42928	148	42780	1
352	Disorders of other cranial nerves	neurological	0.00814973	1.00818	0.0310828	0.793172	94337	1409	92928	3
480.1	Bacterial pneumonia	respiratory	-0.00617063	0.993848	0.0235424	0.793239	92625	2561	90064	3
574.3	Cholecystitis without cholelithiasis	digestive	0.00886539	1.0089	0.0340417	0.794534	93575	1163	92412	3
738.4	Acquired spondylolisthesis	musculoskeletal	0.00918218	1.00922	0.0357341	0.797211	94439	1126	93313	3
38.3	Bacteremia	infectious diseases	0.00691918	1.00694	0.027076	0.798301	94746	2141	92605	3
575.1	Cholangitis	digestive	0.014706	1.01481	0.0579618	0.799712	95688	435	95253	3
275.3	Disorders of magnesium metabolism	endocrine/metabolic	0.00869152	1.00873	0.0343084	0.80001	94355	1281	93074	3
411.41	Aneurysm and dissection of heart	circulatory system	-0.0278	0.972583	0.111431	0.802988	18297	101	18196	1
368	Visual disturbances	sense organs	0.00467376	1.00468	0.0187414	0.803066	96690	3697	92993	4
53	Herpes zoster	infectious diseases	0.00575274	1.00577	0.0230859	0.803215	101179	2360	98819	4
286.12	Congenital deficiency of other clotting factors (including factor VII)	hematopoietic	0.0184931	1.01867	0.0742588	0.803333	43691	224	43467	1
377.1	Optic atrophy	sense organs	0.0142797	1.01438	0.0573551	0.803384	43457	383	43074	1
429.2	Abnormal function study of cardiovascular system	circulatory system	-0.0059744	0.994043	0.024186	0.804893	91129	2392	88737	3
850	Hemorrhage or hematoma complicating a procedure	injuries & poisonings	0.0081156	1.00815	0.0328779	0.805032	92053	1342	90711	3
448	Disease of capillaries	circulatory system	-0.0151906	0.984924	0.0615792	0.805153	61671	332	61339	2
333.4	Torsion dystonia	neurological	0.0100108	1.01006	0.0406546	0.805496	104698	645	104053	4
415.21	Primary pulmonary hypertension	circulatory system	0.00970859	1.00976	0.0397905	0.807237	95034	914	94120	3
300.13	Phobia	mental disorders	-0.0241265	0.976162	0.0997854	0.808948	43451	124	43327	1
245.21	Chronic lymphocytic thyroiditis	endocrine/metabolic	0.00576576	1.00578	0.0239286	0.809588	104204	1592	102612	4
512	Other symptoms of respiratory system	respiratory	-0.00196144	0.99804	0.00820356	0.811031	82833	36561	46272	4
803	Fracture of upper limb	injuries & poisonings	0.00489958	1.00491	0.0207045	0.812934	93990	3388	90602	3
170.1	Bone cancer	neoplasms	0.0163108	1.01644	0.0690859	0.813359	51714	328	51386	2
459.7	Blood vessel replaced	circulatory system	0.0200171	1.02022	0.0852005	0.814255	43611	172	43439	1
722.7	Intervertebral disc disorder with myelopathy	musculoskeletal	0.016085	1.01622	0.0687745	0.815078	43360	263	43097	1
180.1	Cervical cancer	neoplasms	0.0178816	1.01804	0.0768233	0.815946	77186	255	76931	2
797.1	Cardiogenic shock	symptoms	-0.0136353	0.986457	0.0586072	0.816029	51688	459	51229	2
433.6	Acute, but ill-defined cerebrovascular disease	circulatory system	-0.00642201	0.993599	0.0277149	0.816758	94388	1866	92522	3
364	Corneal opacity and other disorders of cornea	sense organs	0.00766826	1.0077	0.0338191	0.820623	76477	1191	75286	2
353	Nerve root and plexus disorders	neurological	-0.00947493	0.99057	0.0417993	0.820675	94316	771	93545	3
198.3	Secondary malignant neoplasm of digestive systems	neoplasms	-0.0109737	0.989086	0.0486303	0.821469	51669	679	50990	2
626.8	Infertility, female	genitourinary	0.00821825	1.00825	0.0365652	0.822169	61754	974	60780	2
962	Poisoning by hormones and synthetic substitutes	injuries & poisonings	-0.0227242	0.977532	0.10116	0.822262	33191	175	33016	1
853	Complication of colostomy or enterostomy	injuries & poisonings	0.0260716	1.02641	0.116077	0.822286	33542	133	33409	1
758.1	Chromosomal anomalies	congenital anomalies	0.0300919	1.03055	0.135151	0.823805	33589	101	33488	1
735	Acquired foot deformities	musculoskeletal	-0.00448148	0.995529	0.0201866	0.824311	91105	3508	87597	3
707.2	Chronic ulcer of leg or foot	dermatologic	0.0050896	1.0051	0.0229422	0.824435	94239	2656	91583	3
451.2	Phlebitis and thrombophlebitis of lower extremities	circulatory system	-0.00728331	0.992743	0.0330853	0.825764	94153	1206	92947	3
339	Other headache syndromes	neurological	0.00423845	1.00425	0.0193028	0.826201	100286	3161	97125	4
411.2	Myocardial infarction	circulatory system	-0.00316078	0.996844	0.0144021	0.826287	90886	8148	82738	3
320	Meningitis	neurological	0.02483	1.02514	0.113143	0.826294	33491	140	33351	1
270.11	Disturbances of sulphur-bearing amino-acid metabolism	endocrine/metabolic	-0.0150852	0.985028	0.069196	0.827424	43685	260	43425	1
433.2	Occlusion of cerebral arteries	circulatory system	-0.00457831	0.995432	0.0211324	0.828482	93629	3275	90354	3
571.8	Liver abscess and sequelae of chronic liver disease	digestive	0.00700103	1.00703	0.0323606	0.828719	95076	1487	93589	3
442.11	Abdominal aortic aneurysm	circulatory system	-0.00483686	0.995175	0.0224575	0.829473	104133	2606	101527	4
800.2	Fracture of unspecified part of femur	injuries & poisonings	0.0127437	1.01283	0.0602641	0.832524	77162	412	76750	2
303.3	Psychogenic disorder	mental disorders	0.0173867	1.01754	0.082286	0.832657	43317	183	43134	1
464	Acute sinusitis	respiratory	0.00231398	1.00232	0.0109701	0.832938	84046	17377	66669	3
741.2	Stiffness of joint	musculoskeletal	0.00690026	1.00692	0.0327184	0.832967	103316	1151	102165	4
364.5	Corneal dystrophy	sense organs	-0.00985828	0.99019	0.0469406	0.833655	77086	618	76468	2
520.2	Disturbances in tooth eruption	digestive	0.00993196	1.00998	0.0472983	0.833679	76913	636	76277	2
427.6	Premature beats	circulatory system	0.00556535	1.00558	0.0265295	0.833839	92328	2001	90327	3
842	Other sprains and strains	injuries & poisonings	-0.012545	0.987533	0.0601423	0.834769	59996	344	59652	2
279.2	Autoimmune disease NEC	endocrine/metabolic	-0.0105592	0.989496	0.0513072	0.836944	17186	492	16694	1
306	Other mental disorder	mental disorders	-0.00346691	0.996539	0.0168509	0.836994	86870	4894	81976	3
560	Intestinal obstruction without mention of hernia	digestive	0.00489462	1.00491	0.0241028	0.839078	92436	2545	89891	3
724.8	Other symptoms referable to back	musculoskeletal	0.0100034	1.01005	0.0495891	0.840131	60969	509	60460	2
726.4	Calcaneal spur; Exostosis NOS	musculoskeletal	0.00996499	1.01001	0.0494996	0.840453	93615	547	93068	3
733	Other disorders of bone and cartilage	musculoskeletal	0.00448685	1.0045	0.0222966	0.840515	101811	1983	99828	4
743.2	Pathologic fracture	musculoskeletal	0.00620464	1.00622	0.0312934	0.842831	94355	1461	92894	3
701.6	Acquired acanthosis nigricans	dermatologic	0.0211154	1.02134	0.106648	0.843051	43729	109	43620	1
748	Anomalies of respiratory system, congenital	congenital anomalies	-0.0146563	0.985451	0.0742643	0.843551	43434	227	43207	1
710.19	Unspecified osteomyelitis	musculoskeletal	-0.00706183	0.992963	0.0358227	0.843723	95198	1104	94094	3
386.3	Labyrinthitis	sense organs	-0.013223	0.986864	0.0677517	0.845261	42957	271	42686	1
938	Dermatitis due to solar radiation	injuries & poisonings	-0.00475237	0.995259	0.0244509	0.845891	92285	2456	89829	3
743.21	Pathologic fracture of vertebrae	musculoskeletal	0.0072074	1.00723	0.037336	0.846927	95172	989	94183	3
733.6	Costochondritis	musculoskeletal	0.00975374	1.0098	0.0514815	0.849732	42467	474	41993	1
347	Cataplexy and narcolepsy	neurological	-0.0195348	0.980655	0.103161	0.849809	43698	116	43582	1
781	Symptoms involving nervous and musculoskeletal systems	symptoms	0.00685724	1.00688	0.0364654	0.850839	93118	995	92123	3
707.3	Chronic ulcer of unspecified site	dermatologic	0.00783781	1.00787	0.0421896	0.85262	94548	766	93782	3
333.2	Myoclonus	neurological	-0.0138595	0.986236	0.0752444	0.853862	77190	251	76939	2
150	Cancer of esophagus	neoplasms	0.0110761	1.01114	0.0602505	0.854144	95750	406	95344	3
907	Injuries to the nervous system	injuries & poisonings	0.0102353	1.01029	0.0557637	0.854369	95066	453	94613	3
478	Throat pain	respiratory	0.018713	1.01889	0.102876	0.855663	43174	117	43057	1
348.9	Other conditions of brain, NOS	neurological	0.00590988	1.00593	0.0326146	0.856208	93022	1411	91611	3
757	Congenital anomalies of the integument	congenital anomalies	0.0130729	1.01316	0.0728498	0.857584	43160	242	42918	1
442.3	Aneurysm of artery of lower extremity	circulatory system	-0.0162954	0.983837	0.0911316	0.858086	43648	152	43496	1
343	Infantile cerebral palsy	neurological	0.0169948	1.01714	0.0963733	0.860024	33620	202	33418	1
722.9	Other and unspecified disc disorder	musculoskeletal	-0.00395172	0.996056	0.0224613	0.860345	59887	2609	57278	2
722	Intervertebral disc disorders	musculoskeletal	0.00189217	1.00189	0.0107835	0.860711	96240	13541	82699	4
573.4	Acute and subacute necrosis of liver	digestive	-0.0195461	0.980644	0.113326	0.863062	33466	139	33327	1
574.2	Calculus of bile duct	digestive	0.00861288	1.00865	0.0503219	0.864101	94924	543	94381	3
430.2	Intracerebral hemorrhage	circulatory system	-0.00729428	0.992732	0.0426398	0.864171	95273	779	94494	3
217	Vascular hamartomas and non-neoplastic nevi	neoplasms	-0.00669642	0.993326	0.0393704	0.864941	93067	874	92193	3
195	Cancer, suspected or other	neoplasms	0.0041053	1.00411	0.0246489	0.867723	92815	2517	90298	3
562.2	Diverticulitis	digestive	0.0039372	1.00394	0.0238002	0.868608	93917	2422	91495	3
272.9	Unspecified disorder of lipoid metabolism	endocrine/metabolic	0.00741886	1.00745	0.0453861	0.870155	70688	434	70254	3
362.29	Macular degeneration (senile) of retina NOS	sense organs	-0.00604557	0.993973	0.0370227	0.870287	76638	1059	75579	2
636.3	Hemorrhage in early pregnancy	pregnancy complications	0.00706618	1.00709	0.0433452	0.870502	95017	729	94288	3
440.1	Atherosclerosis of renal artery	circulatory system	-0.00663151	0.99339	0.0416197	0.873404	95252	816	94436	3
681.6	Cellulitis and abscess of foot, toe	dermatologic	-0.00588241	0.994135	0.0378948	0.87664	94658	953	93705	3
189	Cancer of urinary organs (incl. kidney and bladder)	neoplasms	0.00380089	1.00381	0.0245475	0.876949	95021	2456	92565	3
735.1	Flat foot	musculoskeletal	0.00889173	1.00893	0.0579021	0.877953	61577	372	61205	2
292.6	Hallucinations	mental disorders	0.0158537	1.01598	0.103401	0.878143	43561	117	43444	1
702	Degenerative skin conditions and other dermatoses	dermatologic	-0.00183752	0.998164	0.011993	0.878227	94834	12224	82610	4
949	Allergies, other	injuries & poisonings	0.00407431	1.00408	0.0266971	0.878704	101131	1573	99558	4
227.3	Benign neoplasm of pituitary gland and craniopharyngeal duct (pouch)	neoplasms	0.00628955	1.00631	0.0413934	0.87923	95779	781	94998	3
695.42	Systemic lupus erythematosus	dermatologic	-0.00560865	0.994407	0.0369323	0.879295	95461	1059	94402	3
427.8	Sinoatrial node dysfunction (Bradycardia)	circulatory system	-0.00389552	0.996112	0.0258118	0.880038	94818	2419	92399	3
420	Carditis	circulatory system	-0.00391595	0.996092	0.0259522	0.880062	93002	2142	90860	3
741	Symptoms and disorders of the joints	musculoskeletal	-0.00239184	0.997611	0.0161231	0.882068	94849	5530	89319	4
384.4	Perforation of tympanic membrane	sense organs	0.00941006	1.00945	0.063586	0.882351	77086	349	76737	2
626.14	Irregular menstrual bleeding	genitourinary	0.00886531	1.0089	0.0599671	0.882472	43102	349	42753	1
189.21	Malignant neoplasm of bladder	neoplasms	0.00500723	1.00502	0.0341331	0.883371	95511	1245	94266	3
555.21	Ulcerative colitis (chronic)	digestive	-0.00610861	0.99391	0.041731	0.883621	95470	774	94696	3
550.5	Ventral hernia	digestive	-0.00438925	0.99562	0.0305134	0.885622	94172	1451	92721	3
348.2	Cerebral edema and compression of brain	neurological	-0.00553622	0.994479	0.0385352	0.885764	94941	987	93954	3
474	Acute and chronic tonsillitis	respiratory	0.00579085	1.00581	0.0405109	0.886333	75755	909	74846	2
41.8	H. pylori	infectious diseases	-0.00866415	0.991373	0.0612346	0.887482	43463	333	43130	1
647.1	Infections of genitourinary tract during pregnancy	pregnancy complications	0.00898557	1.00903	0.064023	0.888384	43182	313	42869	1
689	Disorder of skin and subcutaneous tissue NOS	dermatologic	0.00251783	1.00252	0.0180873	0.889289	85362	4310	81052	3
540.1	Appendicitis	digestive	0.00729083	1.00732	0.0524302	0.889404	95280	501	94779	3
577	Diseases of pancreas	digestive	0.00335458	1.00336	0.0241415	0.889486	94031	2395	91636	3
555	Inflammatory bowel disease and other gastroenteritis and colitis	digestive	-0.00282099	0.997183	0.0207126	0.891666	104182	2756	101426	4
560.4	Other intestinal obstruction	digestive	-0.00384392	0.996163	0.0283427	0.892119	94240	1787	92453	3
358	Myoneural disorders	neurological	0.0110144	1.01108	0.0819059	0.893026	77293	223	77070	2
381	Otitis media and Eustachian tube disorders	sense organs	-0.00213331	0.997869	0.0160025	0.893947	85868	5858	80010	3
189.11	Malignant neoplasm of kidney, except pelvis	neoplasms	-0.00466234	0.995349	0.0356636	0.895988	95549	1142	94407	3
527.7	Disturbance of salivary secretion	digestive	0.00744577	1.00747	0.0574434	0.896868	76659	426	76233	2
315.3	Mental retardation	mental disorders	-0.0123264	0.987749	0.0967594	0.89863	33602	198	33404	1
378.1	Strabismus (not specified as paralytic)	sense organs	0.00697123	1.007	0.0550704	0.899267	76920	477	76443	2
800.4	Fracture of patella	injuries & poisonings	-0.00842342	0.991612	0.0673601	0.900484	77205	326	76879	2
594.3	Calculus of ureter	genitourinary	-0.00341421	0.996592	0.0273946	0.900816	94719	1824	92895	3
578.9	Hemorrhage of gastrointestinal tract	digestive	0.00268462	1.00269	0.0215596	0.900903	92854	3146	89708	3
302.1	Decreased libido	mental disorders	0.0097452	1.00979	0.0788575	0.901648	43462	200	43262	1
277	Other disorders of metabolism	endocrine/metabolic	-0.00495033	0.995062	0.040179	0.901943	94365	827	93538	3
958	Certain early complications of trauma or procedure	injuries & poisonings	0.00739534	1.00742	0.0611102	0.903678	51235	439	50796	2
362.22	Macular degeneration, wet	sense organs	0.00633878	1.00636	0.052511	0.903918	77304	509	76795	2
384	Other disorders of tympanic membrane	sense organs	0.00715379	1.00718	0.0598233	0.904814	76912	390	76522	2
608	Other disorders of male genital organs	genitourinary	-0.004458	0.995552	0.0374385	0.905216	93941	981	92960	3
499	Cystic fibrosis	respiratory	0.0146287	1.01474	0.124982	0.906823	33614	118	33496	1
653	Problems associated with amniotic cavity and membranes	pregnancy complications	-0.0077471	0.992283	0.0664919	0.907247	76487	317	76170	2
686.3	Pilonidal cyst	dermatologic	0.010602	1.01066	0.0919416	0.908197	43647	146	43501	1
619.3	Noninflammatory disorders of cervix	genitourinary	0.00715654	1.00718	0.0627537	0.909205	61480	319	61161	2
656.2	Respiratory conditions of fetus and newborn	pregnancy complications	-0.0128127	0.987269	0.112391	0.909236	33606	180	33426	1
276.4	Acid-base balance disorder	endocrine/metabolic	-0.0028539	0.99715	0.0252448	0.909992	91569	2487	89082	3
362.8	Retinal hemorrhage/ischemia	sense organs	0.00766363	1.00769	0.0696507	0.912386	43445	259	43186	1
370	Keratitis	sense organs	-0.0036899	0.996317	0.0336184	0.912601	75903	1275	74628	2
272.12	Hyperglyceridemia	endocrine/metabolic	-0.00227809	0.997725	0.0217419	0.916552	103297	2476	100821	4
433.21	Cerebral artery occlusion, with cerebral infarction	circulatory system	0.00217099	1.00217	0.0214831	0.919506	93965	3159	90806	3
442	Other aneurysm	circulatory system	-0.00166182	0.99834	0.0169274	0.921795	102551	4666	97885	4
994.21	Septic shock	injuries & poisonings	-0.00403362	0.995975	0.0411721	0.921956	94753	947	93806	3
701.1	Keratoderma, acquired	dermatologic	0.00842673	1.00846	0.0900727	0.925463	18111	157	17954	1
377.3	Optic neuritis/neuropathy	sense organs	0.00518599	1.0052	0.0561676	0.926435	77076	437	76639	2
228	Hemangioma and lymphangioma, any site	neoplasms	0.00259759	1.0026	0.0285364	0.927471	101651	1456	100195	4
279.1	Immunity deficiency	endocrine/metabolic	-0.00341089	0.996595	0.0375278	0.92758	93885	1074	92811	3
540	Appendiceal conditions	digestive	-0.00460999	0.995401	0.0511601	0.9282	95148	527	94621	3
643	Excessive vomiting in pregnancy	pregnancy complications	0.00747357	1.0075	0.0838403	0.92897	43352	179	43173	1
327.1	Hypersomnia	neurological	-0.00275582	0.997248	0.0312954	0.92983	93189	1321	91868	3
595	Hydronephrosis	genitourinary	0.00239963	1.0024	0.027416	0.930253	94026	1882	92144	3
735.3	Hallux valgus (Bunion)	musculoskeletal	-0.00280469	0.997199	0.032732	0.931716	93952	1282	92670	3
634.1	Missed abortion/Hydatidiform mole	pregnancy complications	0.00526326	1.00528	0.0618756	0.932212	43560	327	43233	1
245	Thyroiditis	endocrine/metabolic	0.00187701	1.00188	0.022266	0.932818	103609	1943	101666	4
337	Disorders of the autonomic nervous system	neurological	0.00412596	1.00413	0.0528231	0.937741	95041	507	94534	3
379.9	Pain, swelling or discharge of eye	sense organs	0.00488164	1.00489	0.0635163	0.938738	75777	343	75434	2
270.1	Disturbances of amino-acid transport	endocrine/metabolic	-0.00514913	0.994864	0.0672921	0.939006	43670	275	43395	1
681.7	Cellulitis and abscess of trunk	dermatologic	-0.00234961	0.997653	0.0308773	0.939343	93363	1475	91888	3
244.2	Acquired hypothyroidism	endocrine/metabolic	-0.00137807	0.998623	0.0181348	0.939427	103305	3884	99421	4
579	Other symptoms involving abdomen and pelvis	digestive	0.00186131	1.00186	0.024842	0.940274	90351	2357	87994	3
771.2	Cramp of limb	symptoms	0.00273863	1.00274	0.0373115	0.941489	75718	959	74759	2
260	Protein-calorie malnutrition	endocrine/metabolic	0.00141689	1.00142	0.0193383	0.941592	100936	3955	96981	4
709	Diffuse diseases of connective tissue	dermatologic	0.00197557	1.00198	0.0277662	0.943278	94760	1851	92909	3
371	Inflammation of the eye	sense organs	0.00123495	1.00124	0.0178838	0.944947	99145	4231	94914	4
702.2	Seborrheic keratosis	dermatologic	-0.00095955	0.999041	0.0139633	0.945213	95323	8067	87256	4
251.1	Hypoglycemia	endocrine/metabolic	-0.00173446	0.998267	0.0262796	0.947377	93894	1939	91955	3
394	Rheumatic disease of the heart valves	circulatory system	-0.00139328	0.998608	0.0212773	0.94779	100189	2956	97233	4
626.12	Excessive or frequent menstruation	genitourinary	0.00138513	1.00139	0.0212352	0.947993	93513	3252	90261	3
370.1	Corneal ulcer	sense organs	0.00481952	1.00483	0.0742177	0.948224	43693	225	43468	1
365.2	Primary angle-closure glaucoma	sense organs	-0.00275674	0.997247	0.0426173	0.948424	77056	744	76312	2
603.1	Hydrocele	genitourinary	0.00469887	1.00471	0.0738909	0.949295	43551	230	43321	1
427.22	Atrial flutter	circulatory system	-0.00120049	0.9988	0.0193329	0.950486	103311	3719	99592	4
274.2	Crystal arthropathies	endocrine/metabolic	-0.00411326	0.995895	0.0721854	0.95456	61754	246	61508	2
451	Phlebitis and thrombophlebitis	circulatory system	-0.00162667	0.998375	0.0288951	0.955106	93152	1601	91551	3
440.2	Atherosclerosis of the extremities	circulatory system	0.00126453	1.00127	0.0227648	0.955702	93650	2879	90771	3
255	Disorders of adrenal glands	endocrine/metabolic	0.0013442	1.00135	0.0260789	0.958892	103279	1838	101441	4
184.1	Malignant neoplasm of ovary and other uterine adnexa	neoplasms	-0.00249422	0.997509	0.0487343	0.959182	95455	621	94834	3
377	Disorders of optic nerve and visual pathways	sense organs	-0.00173043	0.998271	0.034838	0.960385	76250	1122	75128	2
458	Hypotension	circulatory system	-0.000827096	0.999173	0.0168375	0.960822	87656	5780	81876	3
327.41	Organic or persistent insomnia	neurological	-0.00141514	0.998586	0.0289552	0.96102	94100	1563	92537	3
550.4	Umbilical hernia	digestive	-0.00146348	0.998538	0.0300526	0.96116	94209	1485	92724	3
41.9	Infection with drug-resistant microorganisms	infectious diseases	-0.00259775	0.997406	0.0551751	0.962448	77022	535	76487	2
272.13	Mixed hyperlipidemia	endocrine/metabolic	0.000507671	1.00051	0.0112053	0.963863	99570	13330	86240	4
153.2	Colon cancer	neoplasms	0.00135658	1.00136	0.0300535	0.963997	94607	1645	92962	3
279	Disorders involving the immune mechanism	endocrine/metabolic	-0.00103456	0.998966	0.0230199	0.964154	91194	2776	88418	3
286.1	Congenital coagulation defects	hematopoietic	0.00265693	1.00266	0.0606949	0.965084	77246	372	76874	2
614.3	Pelvic inflammatory disease (PID)	genitourinary	-0.00373274	0.996274	0.0939974	0.968323	43400	140	43260	1
427.41	Ventricular fibrillation and flutter	circulatory system	0.00219957	1.0022	0.0556268	0.968459	95289	461	94828	3
701.4	Keloid scar	dermatologic	-0.00289697	0.997107	0.0740231	0.968782	76906	265	76641	2
540.11	Acute appendicitis	digestive	0.00222599	1.00223	0.0570912	0.968898	95383	425	94958	3
713	Arthropathy associated with other disorders classified elsewhere	musculoskeletal	-0.00266363	0.99734	0.0686904	0.969068	77239	306	76933	2
459	Other disorders of circulatory system	circulatory system	-0.000783494	0.999217	0.0213536	0.970731	99146	2830	96316	4
681.1	Cellulitis and abscess of fingers/toes	dermatologic	0.00103774	1.00104	0.028403	0.970855	92135	1694	90441	3
394.1	Mitral valve stenosis and aortic valve stenosis	circulatory system	-0.00188965	0.998112	0.0557451	0.972958	94216	476	93740	3
750.1	Upper gastrointestinal congenital anomalies	congenital anomalies	0.00256115	1.00256	0.090615	0.977452	43190	153	43037	1
420.22	Chronic pericarditis	circulatory system	-0.00206611	0.997936	0.0757463	0.978239	77171	262	76909	2
452.2	Deep vein thrombosis [DVT]	circulatory system	0.000611621	1.00061	0.0226189	0.978428	103319	2544	100775	4
110.12	Althete's foot	infectious diseases	-0.000751255	0.999249	0.0313921	0.980907	93475	1332	92143	3
411.3	Angina pectoris	circulatory system	0.000375298	1.00038	0.0159592	0.981239	90292	6147	84145	3
520	Disorders of tooth development	digestive	-0.000929977	0.99907	0.0410336	0.981918	76559	820	75739	2
472	Chronic pharyngitis and nasopharyngitis	respiratory	-0.00036727	0.999633	0.0162718	0.981993	100146	4792	95354	4
705.3	Hidradenitis	dermatologic	0.00159435	1.0016	0.0761436	0.983294	43590	214	43376	1
250.21	Type 2 diabetes with ketoacidosis	endocrine/metabolic	-0.00193251	0.998069	0.0934324	0.983498	43533	141	43392	1
386.9	Dizziness and giddiness (Light-headedness and vertigo)	sense organs	-0.000231596	0.999768	0.0115248	0.983967	93343	11452	81891	4
510.2	Lung transplant	respiratory	0.00146492	1.00147	0.0737086	0.984144	51929	275	51654	2
277.51	Lipoprotein disorders	endocrine/metabolic	-0.00088105	0.999119	0.0474203	0.985176	43456	555	42901	1
703.1	Ingrowing nail	dermatologic	-0.000457229	0.999543	0.0251297	0.985483	93458	2123	91335	3
686.5	Pyoderma	dermatologic	-0.00163762	0.998364	0.0932472	0.985988	43388	143	43245	1
519.8	Other diseases of respiratory system, NEC	respiratory	0.00113072	1.00113	0.0664566	0.986425	76331	315	76016	2
411	Ischemic Heart Disease	circulatory system	-0.000169947	0.99983	0.0100384	0.986493	96265	24193	72072	4
364.1	Corneal opacity	sense organs	-0.000986038	0.999014	0.0658505	0.988053	77160	322	76838	2
656	Other perinatal conditions of fetus or newborn	pregnancy complications	0.00108792	1.00109	0.094701	0.990834	33439	259	33180	1
642	Hypertension complicating pregnancy, childbirth, and the puerperium	pregnancy complications	0.000488139	1.00049	0.0450523	0.991355	95140	688	94452	3
726.3	Bursitis	musculoskeletal	0.000259206	1.00026	0.0247929	0.991658	92692	2221	90471	3
381.11	Suppurative and unspecified otitis media	sense organs	-0.000190114	0.99981	0.0211715	0.992835	89913	3184	86729	3
189.4	Malignant neoplasm of other urinary organs	neoplasms	0.00059812	1.0006	0.0753028	0.993663	51831	271	51560	2
805	Fracture of vertebral column without mention of spinal cord injury	injuries & poisonings	0.000167977	1.00017	0.0275914	0.995142	94366	1894	92472	3
743.4	Stress fracture	musculoskeletal	0.00044461	1.00044	0.0936362	0.996211	43544	142	43402	1
875	Non-healing surgical wound	injuries & poisonings	-0.00024192	0.999758	0.0740815	0.997394	76948	277	76671	2
110.13	Dermatophytosis of the body	infectious diseases	-9.12103e-05	0.999909	0.0328517	0.997785	74765	1214	73551	2

### Sheet: S3. LD-PRS_PheWAS_Sites
			Geisinger Health System				Mount Sinai School of Medicine				Partners Healthcare System				Vanderbility University Medical Center
phenotype	description	group	OR	p	n_cases	n_controls	OR	p	n_cases	n_controls	OR	p	n_cases	n_controls	OR	p	n_cases	n_controls
300	Anxiety, phobic and dissociative disorders	mental disorders	1.07314	2.30319e-08	13266	25199	1.15737	0.00306936	947	7764	1.1718	3.32498e-13	3912	11919	1.14082	4.51524e-11	4373	25918
300.1	Anxiety disorder	mental disorders	1.06611	4.51766e-07	12796	26064	1.14208	0.0098505	861	7898	1.17179	2.34153e-12	3464	12661	1.1368	2.08852e-09	3693	27120
296	Mood disorders	mental disorders	1.05091	5.60277e-05	13854	26381	1.09647	0.0492166	1079	7736	1.15823	9.8303e-13	4391	12311	1.11594	9.20602e-10	5716	24918
296.1	Bipolar	mental disorders	1.13586	5.53597e-05	1371	41707	1.3722	0.00905859	139	8985	1.24802	2.78312e-07	762	17239	1.31895	2.7634e-09	695	32495
295	Schizophrenia and other psychotic disorders	mental disorders	1.2001	0.000405956	499	42490	NA	NA	66	9128	1.44351	7.49081e-10	385	17531	1.3628	7.1955e-08	451	32416
296.2	Depression	mental disorders	1.04577	0.000317872	13192	27147	1.05068	0.31405	967	7885	1.1536	1.30284e-11	4068	12677	1.11041	1.83969e-08	5165	25614
295.1	Schizophrenia	mental disorders	1.50755	1.9196e-07	211	43491	NA	NA	53	9151	1.62239	3.79555e-07	148	18198	1.53135	0.000242753	110	33504
316	Substance addiction and disorders	mental disorders	1.13686	0.00037106	1043	41346	NA	NA	97	9030	1.20563	1.20655e-05	783	16820	1.19458	4.79976e-05	789	32022
296.22	Major depressive disorder	mental disorders	1.04495	0.00568386	6251	34368	1.05254	0.298705	959	7900	1.13623	4.60946e-08	3066	13890	1.16405	2.12099e-06	1513	31036
318	Tobacco use disorder	mental disorders	1.06354	1.24632e-06	11888	27357	1.22521	0.0048287	409	8593	1.07343	0.00365903	2805	13663	1.06779	0.00504003	2957	28300
599.3	Dysuria	genitourinary	1.07957	3.38769e-06	6056	31782	1.0049	0.965212	168	8740	1.10191	0.039503	630	16554	1.12385	0.000320017	1484	29706
295.3	Psychosis	mental disorders	1.08471	0.263071	252	42917	NA	NA	11	9194	1.39433	1.42642e-06	286	17737	1.32447	2.6345e-05	331	32682
297.1	Suicidal ideation	mental disorders	1.12263	0.12034	238	43021	NA	NA	1	9201	1.42522	1.14198e-07	310	17878	1.29678	0.00204646	208	33170
278.11	Morbid obesity	endocrine/metabolic	0.918434	4.91494e-10	9531	31451	0.858633	0.15966	178	8923	0.997406	0.941126	1168	16415	0.978551	0.507109	1445	30736
300.9	Posttraumatic stress disorder	mental disorders	1.10853	0.089202	360	43159	NA	NA	44	9147	1.26978	3.22717e-06	534	17655	1.19845	0.00188453	442	33056
301	Personality disorders	mental disorders	1.23727	0.00012431	429	42870	NA	NA	37	9152	1.19893	0.0141918	251	17956	1.38496	0.000556292	166	33380
599	Other symptoms/disorders or the urinary system	genitourinary	1.05362	8.22073e-05	11778	22885	1.0513	0.396527	661	7743	1.04612	0.0814268	2452	13130	1.07315	0.000868643	3875	24774
317	Alcohol-related disorders	mental disorders	1.14884	2.69143e-05	1249	41181	1.62536	0.000405562	105	9020	1.11117	0.00730408	920	16407	1.0571	0.216349	742	32208
278.1	Obesity	endocrine/metabolic	0.929177	8.37057e-10	16059	22690	0.940338	0.29641	640	8242	1.0047	0.838199	3180	13623	0.990435	0.666837	3302	27356
798	Malaise and fatigue	symptoms	1.04045	0.00197828	12892	22453	1.01609	0.774551	752	7533	1.06207	0.00425624	4390	10899	1.04807	0.00236145	9548	18318
300.12	Agorophobia, social phobia, and panic disorder	mental disorders	1.1058	0.00099323	1467	41427	NA	NA	59	9101	1.14632	0.00912453	510	17497	1.20939	0.00601859	307	33000
70.3	Viral hepatitis C	infectious diseases	1.13478	0.00312006	732	42952	1.15439	0.019234	589	8565	1.12458	0.0675416	329	17972	1.12407	0.0137734	660	32843
300.11	Generalized anxiety disorder	mental disorders	1.0486	0.00451451	5483	36327	1.37367	0.0153403	120	9017	1.10012	0.0171525	891	17067	1.21562	0.000103525	593	32575
292	Neurological disorders	mental disorders	1.06333	0.00600943	2901	37281	0.980127	0.832169	247	8690	1.08704	0.00338729	1922	14893	1.06517	0.00627694	3093	28096
297	Suicidal ideation or attempt	mental disorders	1.06903	0.319793	295	42731	NA	NA	3	9198	1.15601	0.00132154	684	16561	1.35735	7.40215e-05	250	33044
727.1	Synovitis and tenosynovitis	musculoskeletal	0.916774	8.80653e-05	2928	36699	NA	NA	73	9046	0.911841	0.0276817	808	16381	0.952579	0.220194	968	31481
70	Viral hepatitis	infectious diseases	1.11796	0.00578598	822	42765	1.14092	0.0224347	677	8457	1.09908	0.110956	388	17737	1.10921	0.0210596	739	32672
292.3	Memory loss	mental disorders	1.08096	0.00612637	1719	40567	0.913617	0.476421	138	8942	1.15589	0.00252751	619	17280	1.09611	0.0367817	784	32184
427.9	Palpitations	circulatory system	1.03083	0.117447	3900	36696	1.18689	0.0427378	300	8610	1.08536	0.00204256	2231	14419	1.05533	0.0155515	3399	27809
525	Other diseases of the teeth and supporting structures	digestive	1.11244	0.00484247	937	41136	NA	NA	9	9159	1.53581	0.000121441	109	17969	1.09556	0.317017	178	33040
250	Diabetes mellitus	endocrine/metabolic	0.959354	0.000829372	13229	28888	1.01369	0.791884	889	8085	1.00081	0.973913	2817	14435	0.949159	0.00319717	6165	25382
250.2	Type 2 diabetes	endocrine/metabolic	0.957501	0.000493187	13055	29195	1.03985	0.471265	804	8164	1.00344	0.890076	2776	14612	0.949036	0.00348546	6006	25760
539	Bariatric surgery	digestive	0.914258	0.000162721	2570	40839	NA	NA	43	9149	0.924305	0.141141	483	17825	0.9873	0.826524	435	33096
614	Inflammatory diseases of female pelvic organs	genitourinary	1.07731	0.00258989	2499	37823	NA	NA	79	8963	1.03874	0.325934	1003	16228	1.15608	0.00592366	555	31663
614.5	Inflammatory disease of cervix, vagina, and vulva	genitourinary	1.07768	0.00288416	2390	38316	NA	NA	72	8974	1.04476	0.275959	923	16514	1.17252	0.00640001	449	32080
614.52	Vaginitis and vulvovaginitis	genitourinary	1.08548	0.00151241	2221	38943	NA	NA	66	8995	1.04002	0.361144	794	16813	1.152	0.0246354	383	32462
726	Peripheral enthesopathies and allied syndromes	musculoskeletal	0.948442	0.000188252	8945	26411	0.868308	0.072548	352	8445	1.00573	0.814341	2889	12979	0.965809	0.13649	3068	27630
112	Candidiasis	infectious diseases	1.04788	0.0124843	4465	33930	1.0109	0.933071	123	8872	1.12092	0.0518188	397	17111	1.09974	0.0208548	885	31135
313.1	Attention deficit hyperactivity disorder	mental disorders	1.0928	0.0493509	671	42876	NA	NA	52	9139	1.21834	0.000662046	414	17712	1.05338	0.389124	428	32962
313	Pervasive developmental disorders	mental disorders	1.09266	0.0353404	775	42665	NA	NA	79	9094	1.22861	0.000245446	444	17585	1.02884	0.591982	582	32715
317.1	Alcoholism	mental disorders	1.12664	0.00233826	878	41715	NA	NA	75	9080	1.11943	0.0105719	717	16788	1.00926	0.856286	574	32503
557.1	Celiac disease	digestive	0.886289	0.0868143	265	43426	NA	NA	45	9146	0.696486	0.000348479	130	18199	NA	NA	87	33541
704.8	Other specified diseases of hair and hair follicles	dermatologic	1.09104	0.0259356	878	41014	NA	NA	11	9173	1.22311	0.00835605	231	17589	1.10989	0.189033	233	32799
613.5	Mastodynia	genitourinary	1.08882	0.0559133	674	41967	NA	NA	27	9104	1.07046	0.281268	344	17544	1.29532	0.000681894	255	32835
290.3	Other persistent mental disorders due to conditions classified elsewhere	mental disorders	1.11134	0.0681903	398	42928	NA	NA	3	9206	1.06936	0.239557	423	17518	1.16135	0.00492702	536	32699
569.2	Gastrointestinal complications	digestive	0.909585	5.45938e-05	2655	40514	NA	NA	45	9148	0.990117	0.902773	204	17886	1.02148	0.670274	595	32445
521.1	Dental caries	digestive	1.07203	0.00818757	2005	40006	NA	NA	14	9181	1.13068	0.0967487	249	17877	1.06874	0.144693	723	32329
291	Other specified nonpsychotic and/or transient mental disorders	mental disorders	1.09751	0.0363076	674	41704	NA	NA	74	9044	1.04768	0.3478	562	17114	1.08369	0.010646	1558	30474
351	Other peripheral nerve disorders	neurological	0.9414	0.000326398	5423	33985	0.872824	0.230816	167	8831	0.966157	0.286	1432	15462	1.00385	0.8979	1718	30016
278	Overweight, obesity and other hyperalimentation	endocrine/metabolic	0.94738	8.89426e-06	18099	18790	0.9848	0.755988	958	7631	1.01968	0.362069	3986	11833	0.986155	0.507597	3809	25707
706.1	Acne	dermatologic	1.1211	0.000151205	1620	41003	1.09004	0.556853	100	8984	1.01397	0.797417	495	17316	1.01526	0.794981	451	32631
690	Erythematosquamous dermatosis	dermatologic	1.04597	0.224135	990	41292	NA	NA	73	9020	1.12177	0.0447934	418	17183	1.21624	0.00222026	364	32561
613	Other nonmalignant breast conditions	genitourinary	1.06432	0.0437029	1447	39978	NA	NA	53	9021	1.07116	0.101113	830	16393	1.09363	0.0492375	746	31372
290	Delirium dementia and amnestic and other cognitive disorders	mental disorders	1.03737	0.32832	1047	41844	NA	NA	68	9075	1.11477	0.0218998	645	17135	1.10633	0.0134362	939	31495
301.2	Antisocial/borderline personality disorder	mental disorders	1.24872	0.0102002	175	43452	NA	NA	22	9181	1.20011	0.0500506	159	18189	NA	NA	96	33526
476	Allergic rhinitis	respiratory	1.03375	0.0163109	9140	29685	1.09982	0.098952	776	7866	1.04093	0.207772	1449	15466	1.02684	0.221748	3638	27069
304	Adjustment reaction	mental disorders	1.03448	0.0334412	6253	34242	0.863653	0.303763	106	9002	1.05627	0.0786296	1518	15631	1.08793	0.0251261	1074	31156
727	Other disorders of synovium, tendon, and bursa	musculoskeletal	0.941597	0.00080113	4748	32472	0.963488	0.764394	138	8862	0.982849	0.567759	1666	14589	0.976489	0.419802	1803	29518
740.1	Osteoarthritis; localized	musculoskeletal	0.948985	0.000999009	6898	31781	1.03822	0.588855	478	8434	0.985133	0.55956	2689	13586	0.967159	0.210001	2320	29569
306.1	Mental disorders durring/after pregnancy	mental disorders	1.19686	0.00145562	447	42559	NA	NA	2	9211	NA	NA	32	18279	NA	NA	41	33525
599.5	Frequency of urination and polyuria	genitourinary	1.03571	0.0413721	5400	32554	1.04138	0.592931	387	8371	1.05971	0.103911	1171	15796	1.06249	0.0541978	1572	29859
740.9	Osteoarthrosis NOS	musculoskeletal	0.945011	0.000219461	7726	30949	0.911804	0.261159	329	8637	0.991397	0.714487	3666	11735	0.991677	0.712679	3484	27020
521	Diseases of hard tissues of teeth	digestive	1.06942	0.010246	2032	39854	NA	NA	16	9176	1.10548	0.171461	253	17854	1.0631	0.176435	733	32262
740	Osteoarthrosis	musculoskeletal	0.954931	0.000795437	12379	25066	1.00438	0.939995	712	8052	0.994295	0.798661	4508	10681	0.975754	0.218536	4957	24898
798.1	Chronic fatigue syndrome	symptoms	1.15117	0.0117068	423	42689	NA	NA	79	9025	1.14763	0.0985439	196	17860	1.11257	0.361193	107	33132
690.1	Seborrheic dermatitis	dermatologic	1.04585	0.225379	990	41310	NA	NA	73	9020	1.11373	0.0610781	414	17224	1.21046	0.00291318	362	32595
300.4	Dysthymic disorder	mental disorders	1.06416	0.18907	591	42184	NA	NA	77	9093	1.07591	0.132005	588	17264	1.11485	0.0116852	807	31927
531.5	Gastrojejunal ulcer	digestive	0.79676	0.00190655	245	43338	NA	NA	NA	NA	NA	NA	19	18383	NA	NA	21	33628
204.1	Lymphoid leukemia	neoplasms	0.891299	0.19618	167	43612	NA	NA	30	9178	0.727951	0.00225326	126	18264	0.891257	0.294533	124	33483
625	Pain and other symptoms associated with female genital organs	genitourinary	1.06291	0.0255971	1964	38945	NA	NA	8	9170	1.05401	0.207423	866	16498	1.08485	0.0782097	718	31699
519.9	Symptoms involving respiratory system and other chest symptoms	respiratory	1.08269	0.00175575	2159	39460	NA	NA	19	9165	1.02359	0.67132	456	16989	1.03434	0.438659	789	31342
740.11	Osteoarthrosis, localized, primary	musculoskeletal	0.95111	0.00201794	6481	32873	1.04949	0.492983	461	8453	0.994148	0.824959	2435	14065	0.954625	0.100539	2016	30291
591	Urinary tract infection	genitourinary	1.01857	0.208229	8750	28819	0.921414	0.30515	345	8506	1.04543	0.0811294	2676	13668	1.05344	0.00598748	5182	25097
495	Asthma	respiratory	1.02146	0.16981	6665	34819	1.14037	0.0224823	716	8169	1.04874	0.0732665	2196	14781	1.04449	0.107403	2166	29840
418	Nonspecific chest pain	circulatory system	1.00912	0.488801	12003	22857	1.17472	0.0238497	435	8098	1.08169	0.000110839	5510	9751	1.01433	0.37244	10008	18116
532	Dysphagia	digestive	1.05467	0.0187428	2771	38108	1.12752	0.333708	133	8939	1.03336	0.334849	1252	15979	1.0374	0.148081	2473	29071
300.3	Obsessive-compulsive disorders	mental disorders	1.0423	0.570992	246	43409	NA	NA	24	9175	1.19434	0.0342118	194	18141	1.32641	0.00482945	151	33422
704	Diseases of hair and hair follicles	dermatologic	1.04653	0.0935876	1893	38692	0.935788	0.556874	166	8800	1.16414	0.00121835	634	16594	1.04126	0.463932	488	32101
291.4	Specific nonpsychotic mental disorders due to brain damage	mental disorders	1.12296	0.036334	430	42787	NA	NA	70	9074	1.05194	0.553339	185	18073	1.39341	0.00586488	102	33421
132	Infestation (lice, mites)	infectious diseases	0.821375	0.00339669	294	42672	NA	NA	8	9168	NA	NA	19	18342	NA	NA	44	33513
644	Anemia during pregnancy	pregnancy complications	1.20445	0.00347092	349	42681	NA	NA	10	9196	NA	NA	29	18267	NA	NA	19	33575
619.4	Noninflammatory disorders of vagina	genitourinary	1.16193	0.0193368	320	42230	NA	NA	42	9033	1.18586	0.0289234	227	17577	1.01381	0.883303	171	33100
770	Myalgia and myositis unspecified	symptoms	1.04376	0.00766758	6105	33423	NA	NA	83	9096	1.0099	0.742475	1675	15237	1.04036	0.1702	1903	29748
729.3	Panniculitis	musculoskeletal	0.860373	0.00454338	474	43052	NA	NA	5	9207	NA	NA	19	18391	NA	NA	23	33586
415	Pulmonary heart disease	circulatory system	0.961171	0.0921948	2602	39924	NA	NA	97	9072	1.04817	0.192136	1116	16551	0.902014	0.000121361	2250	29471
578.8	Hemorrhage of rectum and anus	digestive	1.04312	0.134009	1732	39315	0.840258	0.120041	168	8754	1.18917	0.000330991	596	16861	1.04232	0.367799	706	31681
495.1	Chronic obstructive asthma	respiratory	1.05282	0.369682	403	42828	NA	NA	NA	NA	1.03626	0.656338	212	18029	1.29148	0.000340554	290	32955
687.1	Rash and other nonspecific skin eruption	dermatologic	1.03971	0.13843	2002	37164	0.979943	0.817655	271	8458	1.08186	0.00583473	1888	14226	1.01994	0.458368	2233	28199
574.1	Cholelithiasis	digestive	0.928584	0.00451204	2033	39521	NA	NA	81	9078	0.942911	0.155643	827	16905	1.00523	0.901584	839	31829
426.92	Cardiac defibrillator in situ	circulatory system	0.941175	0.154011	758	42950	NA	NA	80	9113	0.936952	0.201149	554	17743	0.92583	0.04936	1005	32298
681.3	Cellulitis and abscess of arm/hand	dermatologic	1.07899	0.0817956	700	41279	NA	NA	8	9158	1.26111	0.00245504	231	17884	1.01665	0.797497	355	32869
564	Functional digestive disorders	digestive	1.02151	0.354074	2672	38828	1.0657	0.56085	180	8834	1.07231	0.0561286	1072	15806	1.08723	0.0224884	1136	31044
362.27	Drusen (degenerative) of retina	sense organs	1.16792	0.0456268	222	43276	NA	NA	32	9160	NA	NA	3	18445	1.23654	0.0600642	117	33391
835	Internal derangement of knee	injuries & poisonings	0.96523	0.286687	1226	40324	NA	NA	27	9147	0.910906	0.0168444	935	16568	0.934291	0.184268	572	32065
594.1	Calculus of kidney	genitourinary	0.91905	8.22641e-05	3097	39212	0.949787	0.601218	221	8898	0.971322	0.44539	988	16795	1.06417	0.0941894	1092	31688
375	Disorders of lacrimal system	sense organs	1.23793	0.00697215	214	43259	NA	NA	15	9165	NA	NA	3	18419	NA	NA	75	33369
569	Other disorders of intestine	digestive	0.921963	0.000222906	3025	38601	0.942542	0.669012	111	9033	0.963857	0.3369	958	15539	1.05243	0.173222	1076	30218
535	Gastritis and duodenitis	digestive	1.04269	0.12904	1811	38053	0.889505	0.407113	103	9002	1.10138	0.0215586	797	15996	1.07545	0.186263	491	31309
275.51	Hypocalcemia	endocrine/metabolic	0.892542	0.0580483	367	42983	NA	NA	31	9145	NA	NA	74	18155	0.891207	0.0604196	391	32547
426.9	Cardiac pacemaker/device in situ	circulatory system	0.950248	0.0447707	2289	41106	1.05789	0.577755	220	8916	0.983303	0.650986	1105	16985	0.942443	0.0351858	2102	30986
364.4	Corneal degenerations	sense organs	1.20834	0.0078167	263	43351	NA	NA	73	9072	NA	NA	2	18435	NA	NA	62	33548
593.2	Microscopic hematuria	genitourinary	1.09507	0.0365102	711	42178	NA	NA	1	9210	0.961958	0.675405	157	17994	1.2006	0.0145587	263	33070
276.5	Hypovolemia	endocrine/metabolic	1.02551	0.486475	1028	39496	NA	NA	34	9046	1.09923	0.0129135	996	15665	1.03796	0.119331	2826	26635
519	Other diseases of respiratory system, not elsewhere classified	respiratory	1.0767	0.00234965	2374	38276	NA	NA	49	9047	1.01312	0.78139	630	16362	1.01296	0.747276	945	30599
327.7	Sleep related movement disorders	neurological	0.959439	0.110753	2045	40326	NA	NA	71	9065	0.955467	0.479771	328	17755	0.86226	0.00836858	468	32618
830	Dislocation	injuries & poisonings	0.953079	0.193877	984	41066	NA	NA	48	9081	0.921196	0.0745108	659	16652	0.942972	0.119841	1063	31742
727.7	Contracture of tendon (sheath)	musculoskeletal	NA	NA	44	43621	NA	NA	1	9209	NA	NA	21	18345	0.748706	0.00845466	122	33389
260.3	Adult failure to thrive	endocrine/metabolic	NA	NA	92	43520	NA	NA	6	9166	1.01409	0.867309	196	17984	1.17422	0.00279269	522	32610
415.2	Chronic pulmonary heart disease	circulatory system	0.971722	0.363476	1415	41301	NA	NA	22	9164	1.00592	0.903333	596	17196	0.904105	0.0013583	1596	30460
274	Gout and other crystal arthropathies	endocrine/metabolic	0.966261	0.13	2923	39632	0.938548	0.566168	179	8953	0.903126	0.0111632	945	16753	0.978882	0.529135	1359	31358
433.3	Cerebral ischemia	circulatory system	1.05019	0.0330567	2810	39092	NA	NA	87	8974	1.07976	0.0364157	1112	16356	1.00493	0.877597	1552	30244
250.41	Impaired fasting glucose	endocrine/metabolic	0.95326	0.039875	2579	40185	NA	NA	88	9051	0.98688	0.815855	432	17609	0.890139	0.0459426	433	32760
578	Gastrointestinal hemorrhage	digestive	1.04471	0.0303671	3594	35591	0.929428	0.433216	242	8582	1.06382	0.0407371	1658	14992	1.01123	0.663864	2387	28863
290.1	Dementias	mental disorders	1.04523	0.264498	939	42349	NA	NA	60	9093	1.14219	0.0349831	367	17802	1.07903	0.135019	619	32606
250.3	Insulin pump user	endocrine/metabolic	0.964731	0.216958	1621	40595	0.892083	0.274318	195	8969	0.975729	0.56131	801	17279	0.933698	0.0294153	1550	31070
427	Cardiac dysrhythmias	circulatory system	1.01085	0.431254	10897	26210	1.05539	0.292717	945	7678	1.04984	0.0151767	6503	8846	1.02054	0.209972	10381	18751
740.2	Osteoarthrosis, generalized	musculoskeletal	0.966451	0.0533943	5395	35306	NA	NA	80	9064	0.881509	0.0111862	582	17134	0.991982	0.825412	1179	31540
274.1	Gout	endocrine/metabolic	0.963958	0.110094	2833	39855	0.982536	0.876568	170	8971	0.900836	0.0126067	861	17020	0.981435	0.585242	1320	31586
433.31	Transient cerebral ischemia	circulatory system	1.05378	0.0233947	2762	39333	NA	NA	86	8976	1.06896	0.071577	1086	16491	1.00089	0.978214	1476	30592
250.11	Type 1 diabetes with ketoacidosis	endocrine/metabolic	0.941389	0.568675	117	43547	NA	NA	1	9210	NA	NA	27	18392	0.715011	0.00290649	115	33506
312	Conduct disorders	mental disorders	1.16776	0.0920746	155	43418	NA	NA	3	9196	NA	NA	65	18278	1.15979	0.0745104	222	33165
340.1	Migrain with aura	neurological	0.930442	0.00768303	1925	40866	NA	NA	48	9109	1.03422	0.631644	274	17787	0.940549	0.438248	237	33032
627.21	Symptomatic artificial menopause	genitourinary	0.904608	0.280449	152	43473	NA	NA	NA	NA	NA	NA	8	18377	1.41238	2.78096e-05	218	33237
594	Urinary calculus	genitourinary	0.934637	0.000803987	3547	38251	0.988475	0.902221	242	8866	0.96667	0.350539	1098	16469	1.04665	0.190279	1251	31232
726.1	Enthesopathy	musculoskeletal	0.968765	0.092106	4260	34157	0.82312	0.0685745	186	8794	0.998044	0.950346	1536	14853	0.940678	0.0577218	1502	30465
345.11	Generalized convulsive epilepsy	neurological	0.970736	0.617124	372	43250	NA	NA	5	9205	0.867127	0.0461279	267	18009	0.88882	0.0727489	350	33079
327.71	Restless legs syndrome	neurological	0.956783	0.116155	1726	41173	NA	NA	57	9115	0.948972	0.455445	276	17935	0.889677	0.049189	419	32834
41.8	H. pylori	infectious diseases	0.860487	0.0173221	333	43130	NA	NA	8	9193	NA	NA	53	18200	NA	NA	59	33498
592	Cystitis and urethritis	genitourinary	1.02415	0.249955	3518	35738	NA	NA	63	8963	1.13188	0.0781383	276	17625	1.19873	0.00438517	365	32443
535.9	Gastritis and duodenitis, NOS	digestive	1.07035	0.0367112	1278	40219	NA	NA	79	9051	1.05714	0.258749	571	16724	1.03036	0.764534	146	33046
356	Hereditary and idiopathic peripheral neuropathy	neurological	1.03935	0.245757	1233	41252	NA	NA	79	9002	1.08984	0.0439163	780	16760	1.03777	0.297234	1203	30953
496	Chronic airway obstruction	respiratory	1.01342	0.429548	5703	35986	1.38723	2.89221e-05	360	8714	1.03837	0.245267	1459	15956	1.03009	0.21873	2905	28583
327.3	Sleep apnea	neurological	0.970299	0.0324527	8374	32670	0.938498	0.375398	430	8595	1.01345	0.633493	1960	15356	0.962106	0.113077	2730	29179
261.2	Vitamin B-complex deficiencies	endocrine/metabolic	0.946929	0.0592025	1637	41111	1.01958	0.820964	288	8771	0.856818	0.00563654	439	17673	1.01115	0.813765	676	32422
870	Open wounds of head; neck; and trunk	injuries & poisonings	0.957763	0.180962	1305	38881	NA	NA	18	9136	0.968065	0.638616	287	17115	0.903888	0.0323078	666	31244
573	Other disorders of liver	digestive	0.932665	0.0456371	1109	41131	NA	NA	74	9021	0.955176	0.305237	698	16605	0.960563	0.416344	607	31454
530.13	Barrett's esophagus	digestive	1.08643	0.0307809	914	42522	0.919733	0.525583	119	9054	1.07865	0.263541	299	17966	1.06389	0.482731	188	33342
41	Bacterial infection NOS	infectious diseases	1.02409	0.429925	1500	38409	NA	NA	79	8991	1.06563	0.118355	856	16198	1.04126	0.0899598	2820	29154
605	Erectile dysfunction [ED]	genitourinary	1.02744	0.208407	3689	38400	1.07502	0.368361	346	8686	1.07722	0.0996229	746	16995	1.04526	0.250391	1074	31724
454.1	Varicose veins of lower extremity	circulatory system	1.05203	0.0872523	1567	40794	0.992144	0.955043	107	8972	1.09336	0.0752397	553	17326	1.02327	0.748777	286	32924
700	Corns and callosities	dermatologic	1.06838	0.0245254	1610	40425	NA	NA	19	9150	1.00544	0.941361	253	17849	1.07937	0.349422	221	33052
531.4	Peptic ulcer, site unspecified	digestive	1.07395	0.10088	712	42231	NA	NA	32	9152	1.122	0.204719	165	17987	1.1052	0.287821	164	32867
427.7	Tachycardia NOS	circulatory system	1.02164	0.557223	1010	40478	NA	NA	67	9012	1.07887	0.0445426	996	16074	1.0342	0.15382	2978	27531
290.2	Delirium due to conditions classified elsewhere	mental disorders	NA	NA	92	43258	NA	NA	3	9195	1.06945	0.332976	285	17716	1.14918	0.0291281	361	32411
41.1	Staphylococcus infections	infectious diseases	1.06263	0.342817	321	42495	NA	NA	33	9149	1.10161	0.101913	391	17613	1.05074	0.16285	1206	31776
709.2	Sicca syndrome	dermatologic	1.13463	0.0239068	429	43123	NA	NA	46	9147	1.10826	0.226706	188	18126	0.990731	0.918113	179	33380
596	Other disorders of bladder	genitourinary	1.00967	0.749591	1511	40607	1.25541	0.0996577	112	9009	1.08165	0.105738	595	17123	1.08042	0.053147	938	31684
735.3	Hallux valgus (Bunion)	musculoskeletal	0.892036	0.0124025	646	42154	NA	NA	22	9160	1.04863	0.446162	358	17527	0.876421	0.069912	278	32989
760	Back pain	symptoms	1.01056	0.397274	14499	21254	0.970384	0.608269	654	7970	1.01488	0.483941	4253	11362	1.04836	0.00732951	6194	23117
624	Symptoms involving female genital tract	genitourinary	1.14278	0.0271297	363	42379	NA	NA	3	9199	NA	NA	77	18115	NA	NA	93	33211
288.1	Decreased white blood cell count	hematopoietic	0.957554	0.344532	634	42553	NA	NA	81	9035	0.912122	0.11709	396	17578	0.946323	0.163451	957	31920
41.4	E. coli	infectious diseases	NA	NA	86	43049	NA	NA	NA	NA	NA	NA	80	18036	1.10562	0.02877	708	32536
564.1	Irritable Bowel Syndrome	digestive	1.02324	0.361577	2199	40184	1.13285	0.323944	134	8945	1.0744	0.12166	649	17068	1.06188	0.141638	908	31825
165	Cancer within the respiratory system	neoplasms	1.11466	0.0208659	616	42998	NA	NA	72	9113	1.06344	0.244752	502	17651	1.01879	0.615842	1121	32073
585.3	Chronic renal failure [CKD]	genitourinary	0.968733	0.0422206	8442	33960	0.995307	0.943266	546	8525	0.95471	0.122948	1775	15963	0.999061	0.967854	3096	29359
165.1	Cancer of bronchus; lung	neoplasms	1.11052	0.0261073	612	43012	NA	NA	70	9116	1.07229	0.19731	478	17702	1.01795	0.633371	1108	32127
530.1	Esophagitis, GERD and related diseases	digestive	1.00149	0.899632	18219	20450	1.01762	0.713698	1044	7734	1.02251	0.289377	4334	11429	1.0528	0.00231279	6784	22158
612.1	Galactorrhea	genitourinary	1.21446	0.0312527	161	43459	NA	NA	6	9199	NA	NA	19	18365	NA	NA	24	33581
565.1	Anal and rectal polyp	digestive	0.786032	0.0321804	105	42553	NA	NA	6	9192	NA	NA	69	17731	NA	NA	88	32981
250.1	Type 1 diabetes	endocrine/metabolic	0.995287	0.871795	1600	41056	0.833364	0.116892	157	9000	0.953501	0.343885	554	17448	0.928017	0.0214195	1442	31102
840.3	Joint/ligament sprain	injuries & poisonings	0.881843	0.049087	324	42785	NA	NA	8	9174	0.912185	0.243476	217	17760	0.964794	0.574441	367	32768
600	Hyperplasia of prostate	genitourinary	1.00654	0.767313	5132	36742	1.14328	0.0785217	435	8569	1.03598	0.313014	1705	15837	1.07983	0.0225843	1607	30712
596.5	Functional disorders of bladder	genitourinary	1.0065	0.863341	952	42087	NA	NA	94	9064	1.0925	0.125131	412	17725	1.11294	0.0204082	701	32434
696.41	Psoriasis vulgaris	dermatologic	1.04656	0.165422	1253	41974	1.017	0.889624	144	8978	1.0608	0.214993	609	17431	1.06687	0.273899	423	32972
571	Chronic liver disease and cirrhosis	digestive	0.956867	0.0254116	3766	37531	1.05055	0.470614	461	8581	1.00508	0.886632	1133	16115	0.959899	0.166723	1757	30606
807	Fracture of ribs	injuries & poisonings	1.03643	0.521733	428	42673	NA	NA	NA	NA	1.12146	0.311186	105	18049	1.18149	0.0246351	267	32940
264.1	Short stature	endocrine/metabolic	NA	NA	31	43767	NA	NA	12	9190	NA	NA	4	18438	0.842981	0.0363411	241	33332
523	Gingival and periodontal diseases	digestive	1.01379	0.847947	258	42470	NA	NA	10	9187	1.13651	0.178228	149	17975	1.1204	0.0460178	461	32695
740.12	Osteoarthrosis, localized, secondary	musculoskeletal	0.894048	0.311316	107	43398	NA	NA	13	9177	0.806866	0.0531679	109	18107	NA	NA	21	33553
627.3	Postmenopausal atrophic vaginitis	genitourinary	1.05231	0.078125	1801	40399	0.982521	0.893228	129	8949	1.07639	0.235116	369	17674	1.03126	0.576618	505	32557
574	Cholelithiasis and cholecystitis	digestive	0.950555	0.0284392	2625	38441	1.04237	0.765474	108	9035	0.963132	0.324718	983	16694	0.998572	0.969697	1064	31469
618.6	Vaginal enterocele, congenital or acquired	genitourinary	NA	NA	91	43543	NA	NA	NA	NA	NA	NA	3	18426	1.27137	0.0384355	112	33439
523.3	Periodontitis (acute or chronic)	digestive	0.99849	0.987907	133	43160	NA	NA	NA	NA	1.17216	0.148273	111	18127	1.26031	0.0265912	136	33264
797.1	Cardiogenic shock	symptoms	NA	NA	46	43484	NA	NA	NA	NA	0.860991	0.114023	152	18161	0.907988	0.162804	307	33068
785	Abdominal pain	symptoms	1.00959	0.472701	12180	21678	1.03635	0.558732	598	7664	1.02914	0.160529	4810	10239	1.02588	0.123721	7322	20538
350.1	Abnormal involuntary movements	neurological	1.05569	0.106827	1198	40785	1.02168	0.863849	136	8866	0.999138	0.986475	535	17131	1.08505	0.0794277	690	32097
514	Abnormal findings examination of lungs	respiratory	1.03651	0.234621	1520	40421	1.37379	0.00192923	203	8860	1.03018	0.208559	3261	13043	1.00351	0.920906	1222	30347
378.5	Paralytic strabismus	sense organs	0.819792	0.0412058	140	43555	NA	NA	12	9191	NA	NA	50	18330	NA	NA	75	33542
288	Diseases of white blood cells	hematopoietic	0.934231	0.0302563	1379	40593	NA	NA	80	9012	0.98008	0.624741	836	16499	0.978481	0.409026	2281	28697
781.1	Loss of height	symptoms	1.14434	0.0420558	307	42941	NA	NA	1	9207	NA	NA	65	18249	NA	NA	5	33600
426.91	Cardiac pacemaker in situ	circulatory system	0.921089	0.0177655	1178	42336	1.02605	0.847154	127	9035	0.991004	0.841025	744	17435	0.971865	0.405298	1358	31676
751.21	Cystic kidney disease	congenital anomalies	1.02856	0.615879	421	42800	NA	NA	21	9170	1.33382	0.011816	104	18186	1.11103	0.186837	230	32763
401.1	Essential hypertension	circulatory system	0.954779	0.00082399	25672	15272	1.01503	0.702175	2102	6677	1.03702	0.0849425	8626	7846	0.981154	0.25221	16353	13933
721.1	Spondylosis without myelopathy	musculoskeletal	0.951368	0.0251459	2899	37678	0.943359	0.504557	290	8717	0.974557	0.359665	2054	14017	1.00539	0.86008	1700	29452
291.8	Alteration of consciousness	mental disorders	0.99463	0.945654	212	42780	NA	NA	4	9177	1.06229	0.333496	352	17519	1.06475	0.0543204	1448	30724
173	Neoplasm of uncertain behavior of skin	neoplasms	1.02632	0.152485	4835	33603	NA	NA	92	8955	0.998416	0.966135	1041	15879	1.04704	0.0812124	2332	29019
592.1	Cystitis	genitourinary	1.02283	0.27886	3485	35844	NA	NA	54	8991	1.07822	0.324707	233	17811	1.18054	0.0113936	344	32603
585	Renal failure	genitourinary	0.973041	0.0696074	9514	31760	1.006	0.92278	626	8381	1.00255	0.922186	2512	14709	0.974952	0.173025	5435	26689
41.12	Methicillin resistant Staphylococcus aureus	infectious diseases	1.08156	0.341137	195	43273	NA	NA	25	9167	1.16848	0.0754148	176	18064	1.05338	0.356181	464	32917
54	Herpes simplex	infectious diseases	1.03994	0.197903	1480	40956	1.07058	0.478136	223	8850	1.1095	0.118145	307	17496	1.03267	0.69238	222	32899
696	Psoriasis and related disorders	dermatologic	1.04853	0.124089	1425	41541	0.990728	0.932644	176	8943	1.03065	0.494153	710	17216	1.06748	0.211989	543	32781
761	Cervicalgia	symptoms	1.01605	0.298643	6809	32038	1.00681	0.942937	238	8693	1.01874	0.501045	2039	14548	1.04617	0.0638498	2758	28488
530	Diseases of esophagus	digestive	1.00218	0.853942	18463	20045	1.00598	0.898529	1091	7668	1.0174	0.408328	4455	11223	1.04753	0.00496844	7304	21345
721	Spondylosis and allied disorders	musculoskeletal	0.949234	0.0159642	3092	37359	0.925121	0.351479	318	8681	0.972177	0.310756	2109	13888	1.02257	0.45211	1801	29258
276.11	Hyperosmolality and/or hypernatremia	endocrine/metabolic	1.09394	0.356763	139	43152	NA	NA	7	9188	1.31527	0.00682694	134	18114	1.02014	0.757085	355	32955
382	Otalgia	sense organs	1.0765	0.049046	957	39942	NA	NA	20	9066	1.06587	0.343515	302	17172	1.00515	0.928654	450	31975
425.1	Primary/intrinsic cardiomyopathies	circulatory system	0.973668	0.408536	1324	41713	1.0716	0.57635	138	9004	0.993897	0.851807	1453	16236	0.934155	0.0184959	1942	30909
709.6	Other specified diffuse diseases of connective tissue	dermatologic	NA	NA	26	43750	NA	NA	10	9200	NA	NA	51	18365	0.814991	0.0541766	129	33489
327.4	Insomnia	neurological	1.02564	0.1017	6613	32754	1.02931	0.636449	592	8273	1.01073	0.762173	1159	15944	1.02908	0.345095	1691	29900
202	Cancer of other lymphoid, histiocytic tissue	neoplasms	0.902371	0.0777052	394	43273	NA	NA	46	9152	0.937815	0.287615	376	17750	0.976284	0.771438	223	33224
277.7	Dysmetabolic syndrome X	endocrine/metabolic	0.927682	0.0897896	680	42738	NA	NA	40	9139	0.87311	0.188486	127	18156	0.989309	0.896786	212	33176
426.23	Second degree AV block	circulatory system	1.14871	0.147033	147	43499	NA	NA	11	9192	NA	NA	85	18266	1.12782	0.205838	162	33375
726.3	Bursitis	musculoskeletal	0.937802	0.0365068	1454	40198	NA	NA	39	9125	1.09626	0.147169	341	17551	0.89698	0.0652087	426	32722
286.5	Hemorrhagic disorder due to intrinsic circulating anticoagulants	hematopoietic	1.0306	0.674004	259	43350	NA	NA	NA	NA	1.29959	0.00397059	168	18073	1.02737	0.724589	250	33161
571.5	Other chronic nonalcoholic liver disease	digestive	0.962665	0.0571542	3656	37718	1.0313	0.664676	425	8621	1.01031	0.7781	1075	16227	0.956162	0.147249	1599	30883
411.1	Unstable angina (intermediate coronary syndrome)	circulatory system	0.947089	0.0747171	1544	40261	NA	NA	16	9169	1.04606	0.298051	809	17116	0.940575	0.0481688	1699	30376
525.1	Loss of teeth or edentulism	digestive	1.09331	0.129885	384	43159	NA	NA	NA	NA	NA	NA	21	18326	1.15076	0.222246	112	33404
401	Hypertension	circulatory system	0.954651	0.000922242	25853	14999	1.00865	0.825178	2118	6645	1.03837	0.0757397	8699	7740	0.984041	0.33742	16570	13658
530.11	GERD	digestive	1.00085	0.943208	17141	21602	1.02221	0.658433	947	7855	1.01874	0.382502	4146	11753	1.04854	0.00568154	6503	22770
711.1	Pyogenic arthritis	musculoskeletal	0.728224	0.00241879	122	43518	NA	NA	6	9196	0.902263	0.337602	117	17791	1.05722	0.564311	156	33443
440.9	Atherosclerosis of aorta	circulatory system	1.13482	0.0246	428	42300	NA	NA	11	9191	1.19677	0.0777143	134	17796	0.939059	0.398201	271	32044
368.1	Amblyopia	sense organs	0.874163	0.0595949	260	43222	NA	NA	9	9188	NA	NA	2	18428	NA	NA	81	33457
819	Skull and face fracture and other intercranial injury	injuries & poisonings	1.12408	0.0241263	492	42768	NA	NA	10	9183	1.12632	0.138149	209	17914	0.965627	0.572207	387	32866
331.9	Cerebral degeneration, unspecified	neurological	NA	NA	50	43290	NA	NA	5	9202	NA	NA	25	18268	1.19091	0.0608282	170	32773
70.4	Chronic hepatitis	infectious diseases	0.95053	0.565063	169	43437	NA	NA	66	9058	NA	NA	65	18303	0.829449	0.0374341	181	33200
783	Fever of unknown origin	symptoms	1.02493	0.395591	1630	37597	1.08009	0.587734	104	8841	1.02686	0.308541	2341	13758	1.02527	0.210091	4388	25582
344	Other paralytic syndromes	neurological	1.11338	0.240908	157	43411	NA	NA	27	9174	NA	NA	96	18164	1.10719	0.146384	300	33098
270.3	Disorders of plasma protein metabolism	endocrine/metabolic	0.993277	0.879435	679	42803	NA	NA	67	9102	0.934928	0.190557	530	16777	0.86918	0.029814	352	32780
501	Pneumonitis due to inhalation of food or vomitus	respiratory	1.07903	0.329069	217	43016	NA	NA	3	9202	1.18972	0.0201075	247	17846	1.01219	0.833713	445	32784
306.9	Tension headache	mental disorders	0.907984	0.0629904	492	42260	NA	NA	9	9171	NA	NA	75	18173	NA	NA	41	33453
916	Contusion	injuries & poisonings	0.966583	0.130785	2842	31247	NA	NA	8	9117	1.02471	0.606979	623	15686	0.899506	0.0344077	595	30124
587	Kidney replaced by transpant	genitourinary	0.985288	0.822569	303	43455	NA	NA	55	9156	0.848766	0.0275765	245	18127	0.953175	0.328836	619	32786
224.1	Benign neoplasm of eye, uveal	neoplasms	1.13906	0.0659265	267	43326	NA	NA	33	9158	NA	NA	3	18437	NA	NA	87	33527
270	Disorders of protein plasma/amino-acid transport and metabolism	endocrine/metabolic	0.988458	0.753118	987	42287	NA	NA	90	9072	0.938614	0.206783	556	16661	0.886149	0.0375366	436	32525
481	Influenza	respiratory	1.06859	0.145832	639	40409	NA	NA	16	9103	0.982983	0.836202	197	17490	1.14196	0.085052	252	32620
281.11	Pernicious anemia	hematopoietic	0.941971	0.148648	784	42665	NA	NA	16	9188	0.769113	0.0197727	105	18253	1.03261	0.717338	189	33352
200.1	Polycythemia vera	neoplasms	1.17518	0.0588792	183	43516	NA	NA	9	9201	NA	NA	42	18373	1.06241	0.602565	109	33526
340	Migraine	neurological	0.957891	0.0152723	5263	36141	0.974761	0.770156	284	8757	1.02227	0.511079	1338	15833	0.989083	0.760277	1196	30967
535.2	Atrophic gastritis	digestive	1.10897	0.293422	135	42318	NA	NA	16	9188	NA	NA	93	18104	1.15264	0.130159	169	32734
333.1	Essential tremor	neurological	1.08324	0.029212	1008	42044	NA	NA	72	9103	1.00106	0.990833	161	18099	1.00172	0.979349	336	33020
41.2	Streptococcus infection	infectious diseases	1.16136	0.0109895	383	42486	NA	NA	14	9184	1.00692	0.940857	157	17907	1.02027	0.672395	657	32554
729	Other disorders of soft tissues	musculoskeletal	0.992547	0.890946	446	41682	NA	NA	92	8917	1.09151	0.0555822	668	16335	1.23194	0.0818511	103	32904
646	Other complications of pregnancy NEC	pregnancy complications	1.08457	0.0625538	823	41812	NA	NA	19	9156	1.0265	0.781736	158	18040	NA	NA	68	33436
619	Noninflammatory female genital disorders	genitourinary	1.05293	0.165017	999	39691	1.07224	0.589768	129	8787	1.05427	0.218606	802	16000	1.00933	0.869727	477	31742
696.4	Psoriasis	dermatologic	1.04437	0.167603	1367	41822	0.974428	0.814629	175	8950	1.03381	0.455346	698	17267	1.06064	0.266152	530	32861
590	Pyelonephritis	genitourinary	1.07382	0.193018	443	42534	NA	NA	13	9161	1.06822	0.367451	253	17884	1.05445	0.380721	403	32787
513.8	Disorders of diaphragm	respiratory	0.880221	0.208242	128	43457	NA	NA	10	9196	NA	NA	56	18256	0.859607	0.197443	106	33397
260.6	Anorexia	endocrine/metabolic	1.12125	0.0985794	276	42783	NA	NA	16	9156	0.94181	0.559851	127	17944	1.09169	0.134709	429	32516
202.2	Non-Hodgkins lymphoma	neoplasms	0.90068	0.077266	381	43313	NA	NA	46	9153	0.925082	0.229355	326	17838	1.02304	0.800058	190	33343
454.11	Varicose veins of lower extremity, symptomtic	circulatory system	1.06044	0.0964334	1086	41903	NA	NA	67	9087	1.03727	0.511701	441	17639	1.03383	0.686435	217	33192
585.33	Chronic Kidney Disease, Stage III	genitourinary	0.96979	0.0573388	7732	35123	1.10116	0.245601	329	8782	0.957198	0.242851	1061	17059	1.00037	0.990909	1512	31555
531.2	Gastric ulcer	digestive	1.06338	0.194825	591	42500	NA	NA	16	9176	0.985419	0.884177	134	18096	1.17538	0.0699779	184	33147
414	Other forms of chronic heart disease	circulatory system	0.958435	0.0749612	2622	39249	NA	NA	75	9081	0.99076	0.848761	608	16761	0.978059	0.484143	1586	29260
172.1	Melanomas of skin, dx or hx	neoplasms	0.902297	0.017122	725	42829	NA	NA	71	9118	0.972111	0.592384	500	17649	0.993655	0.875071	932	32254
288.11	Neutropenia	hematopoietic	0.970293	0.581133	445	42888	NA	NA	44	9134	0.846669	0.0171539	278	17881	0.973883	0.551751	756	32364
766	Neuralgia, neuritis, and radiculitis NOS	symptoms	1.06359	0.080191	1086	40981	NA	NA	75	9063	1.00997	0.846741	525	17269	1.03699	0.372908	910	31742
375.2	Epiphora	sense organs	1.19941	0.0749618	128	43436	NA	NA	12	9167	NA	NA	2	18436	NA	NA	49	33549
655	Known or suspected fetal abnormality affecting management of mother	pregnancy complications	0.942282	0.149523	933	41325	NA	NA	13	9176	0.925869	0.273356	299	17685	0.972906	0.63641	495	32755
353.1	Nerve plexus lesions	neurological	1.05949	0.563227	132	43504	NA	NA	5	9195	1.25225	0.0433864	109	18178	NA	NA	47	33565
250.4	Abnormal glucose	endocrine/metabolic	0.96852	0.0475222	5918	34716	1.01103	0.890904	347	8531	1.01797	0.591868	1342	15831	0.977163	0.336976	2842	28796
626.2	Dysmenorrhea	genitourinary	0.891865	0.00263465	996	41805	NA	NA	9	9180	1.09064	0.28336	212	17933	1.0966	0.320361	176	33209
253.2	Pituitary hypofunction	endocrine/metabolic	NA	NA	99	43667	NA	NA	38	9164	0.910119	0.276556	180	18173	0.842857	0.1324	112	33522
931	Contact dermatitis and other eczema due to plants [except food]	injuries & poisonings	1.06099	0.076201	1215	40299	NA	NA	3	9185	NA	NA	41	18218	NA	NA	23	33474
578.2	Blood in stool	digestive	1.04575	0.172519	1265	40227	NA	NA	40	9088	1.04881	0.291867	690	16649	1.02316	0.512868	1234	30878
286.9	Abnormal coagulation profile	hematopoietic	1.08327	0.210573	324	42713	NA	NA	24	9122	1.01105	0.867199	317	17491	1.09976	0.115909	403	32569
536.7	Complications of gastrostomy, colostomy and enterostomy	digestive	NA	NA	62	43621	NA	NA	5	9202	NA	NA	71	18270	1.16275	0.079893	203	33258
509.8	Dependence on respirator [Ventilator] or supplemental oxygen	respiratory	1.02322	0.695366	386	42793	NA	NA	4	9200	1.01577	0.867843	154	18048	1.1112	0.0383084	575	32348
174	Breast cancer	neoplasms	1.01842	0.575021	1364	42213	0.925834	0.342397	352	8784	1.01818	0.647846	991	17127	1.08807	0.0137823	1375	31694
528	Diseases of the oral soft tissues, excluding lesions specific for gingiva and tongue	digestive	1.04418	0.207652	1149	39870	NA	NA	48	9066	1.01636	0.814026	285	17452	1.06626	0.186784	633	31854
283	Acquired hemolytic anemias	hematopoietic	0.978956	0.844873	112	43571	NA	NA	12	9185	NA	NA	35	18347	0.770135	0.0206846	115	33476
613.7	Other signs and symptoms in breast	genitourinary	1.12972	0.0310349	413	42618	NA	NA	10	9172	0.943271	0.485814	193	17768	1.10182	0.275227	189	33058
722.1	Displacement of intervertebral disc	musculoskeletal	0.988142	0.497622	4820	36552	0.882688	0.332365	130	8977	0.919203	0.0186546	1121	16103	0.987875	0.799589	647	32113
535.8	Other specified gastritis	digestive	0.969212	0.672178	242	42743	NA	NA	9	9197	1.25487	0.0174992	149	17677	1.13261	0.148624	198	32420
627.5	Premature menopause and other ovarian failure	genitourinary	1.10026	0.0846908	438	42756	NA	NA	7	9191	NA	NA	56	18175	NA	NA	73	33400
706	Diseases of sebaceous glands	dermatologic	1.03447	0.0789666	3962	34867	0.987378	0.900508	206	8651	1.00883	0.763935	1746	14621	1.02224	0.5082	1397	30191
580.31	Nephritis and nephropathy in diseases classified elsewhere	genitourinary	0.905663	0.177851	247	43127	NA	NA	8	9202	0.881839	0.207755	136	18180	0.967399	0.655611	265	33167
276	Disorders of fluid, electrolyte, and acid-base balance	endocrine/metabolic	0.991843	0.585284	7942	29529	0.934042	0.372645	384	8469	1.05955	0.0196832	2754	13148	1.03485	0.0395561	7608	20896
285.22	Anemia in neoplastic disease	hematopoietic	1.01166	0.892953	179	43442	NA	NA	21	9177	NA	NA	98	18221	1.08334	0.0655889	795	32355
655.1	Abnormality in fetal heart rate or rhythm	pregnancy complications	NA	NA	98	42701	NA	NA	NA	NA	NA	NA	81	18114	0.842764	0.0884356	156	33366
350	Abnormal movement	neurological	1.01545	0.448924	3686	35606	0.930117	0.301416	478	8329	1.06289	0.0389777	1784	15025	1.02165	0.421214	2235	29657
145.2	Cancer of tongue	neoplasms	NA	NA	62	43720	NA	NA	13	9195	NA	NA	31	18390	1.15577	0.0887618	207	33378
379.1	Scleritis and episcleritis	sense organs	0.852294	0.0892037	151	43537	NA	NA	9	9202	NA	NA	9	18421	NA	NA	85	33522
281.1	Megaloblastic anemia	hematopoietic	0.951369	0.1231	1300	41817	NA	NA	24	9160	0.901538	0.184818	221	17993	1.00462	0.939218	408	32886
585.34	Chronic Kidney Disease, Stage IV	genitourinary	0.985978	0.642055	1531	41897	0.964491	0.772248	140	9030	0.909237	0.0854189	463	17817	0.949655	0.237217	785	32592
618.2	Uterine/Uterovaginal prolapse	genitourinary	1.05546	0.322394	459	42969	NA	NA	21	9177	1.09911	0.302703	161	18181	1.10673	0.298303	156	33403
610	Benign mammary dysplasias	genitourinary	1.02087	0.566079	1062	41259	NA	NA	84	9026	1.0636	0.169635	721	16843	1.04964	0.278258	774	31855
789	Nausea and vomiting	symptoms	1.00172	0.919467	5465	31087	0.965534	0.75449	168	8715	1.04245	0.131829	2028	13817	1.03427	0.0867381	4514	24604
618	Genital prolapse	genitourinary	1.03025	0.403011	1123	41623	NA	NA	36	9139	1.0858	0.227016	300	17887	1.06032	0.271882	542	32752
345.1	Epilepsy	neurological	1.00518	0.898336	814	42584	NA	NA	20	9176	0.902183	0.0238467	678	17524	0.959532	0.357957	755	32509
599.8	Other symptoms involving urinary system	genitourinary	1.08073	0.0751284	703	41107	NA	NA	21	9121	1.01336	0.889245	149	17829	NA	NA	42	33375
425	Cardiomyopathy	circulatory system	0.989295	0.724587	1484	41487	1.09954	0.413924	157	8980	0.987055	0.685968	1509	16109	0.939969	0.0252447	2157	30571
860	Bone marrow or stem cell transplant	neoplasms	NA	NA	57	43734	NA	NA	11	9198	0.792164	0.0326488	113	18299	0.980231	0.862883	110	33480
649.1	Diabetes or abnormal glucose tolerance complicating pregnancy	pregnancy complications	0.955723	0.205276	1190	42311	NA	NA	39	9165	NA	NA	79	18299	0.858216	0.143802	144	33442
523.31	Acute periodontitis	digestive	NA	NA	96	43265	NA	NA	NA	NA	1.21117	0.0946952	102	18161	NA	NA	92	33368
771.1	Swelling of limb	symptoms	0.989601	0.800025	789	40119	NA	NA	87	8931	1.06371	0.0378583	1740	13978	1.02626	0.48137	1125	29909
586.2	Cyst of kidney, acquired	genitourinary	1.05815	0.149279	888	41730	NA	NA	80	9080	1.03134	0.613307	375	17214	1.05016	0.445594	360	32506
375.1	Dry eyes	sense organs	1.06336	0.0186434	2114	39344	0.859895	0.127657	221	8767	NA	NA	39	18290	1.00725	0.845964	1114	31393
227.1	Benign neoplasm of adrenal gland	neoplasms	1.1257	0.0965603	261	43346	NA	NA	29	9178	NA	NA	98	18246	NA	NA	76	33485
333	Extrapyramidal disease and abnormal movement disorders	neurological	1.0605	0.0466792	1578	41074	1.09437	0.375394	204	8922	0.989897	0.85786	428	17524	1.00382	0.93314	722	32200
597	Other disorders of urethra and urinary tract	genitourinary	1.11366	0.0680312	380	42906	NA	NA	3	9199	1.00661	0.941142	171	18007	1.04322	0.494603	385	32360
174.1	Breast cancer [female]	neoplasms	1.01485	0.652057	1353	42258	0.94475	0.48642	348	8792	1.00629	0.875691	955	17197	1.09361	0.0102018	1328	31809
172.21	Basal cell carcinoma (new)	neoplasms	1.00054	0.990012	732	41560	0.925651	0.534451	137	8998	0.874423	0.00297402	701	17290	1.03105	0.597742	444	32886
41.11	Methicillin sensitive Staphylococcus aureus	infectious diseases	NA	NA	99	43286	NA	NA	4	9202	1.09791	0.252095	203	18018	1.06375	0.221731	577	32796
626.4	Premenstrual tension syndromes	genitourinary	1.10313	0.101304	369	43119	NA	NA	4	9198	NA	NA	67	18275	NA	NA	25	33552
817	Concussion	injuries & poisonings	1.14757	0.101446	186	42895	NA	NA	NA	NA	NA	NA	61	18118	NA	NA	61	33209
514.1	Abnormal results of function study of pulmonary system	respiratory	0.842806	0.101464	121	43448	NA	NA	16	9171	NA	NA	78	17832	NA	NA	47	33437
454	Varicose veins	circulatory system	1.03642	0.207999	1710	40373	0.997622	0.985556	121	8942	1.07395	0.127258	637	17120	0.989983	0.862492	436	32573
599.2	Retention of urine	genitourinary	1.01756	0.50717	2112	39426	1.20395	0.189233	106	8985	1.05565	0.231809	704	16844	1.03441	0.373115	1054	31169
720.1	Spinal stenosis of lumbar region	musculoskeletal	0.967688	0.139386	3025	39327	NA	NA	6	9193	0.958137	0.257289	1056	16613	0.99976	0.994574	1236	31750
709.3	Systemic sclerosis	dermatologic	0.877462	0.248738	103	43666	NA	NA	15	9194	NA	NA	93	18314	0.898279	0.247003	171	33410
401.2	Hypertensive heart and/or renal disease	circulatory system	0.958895	0.0246209	4944	35259	NA	NA	70	9082	0.963937	0.288461	1331	16170	1.01833	0.45092	2959	28194
292.4	Altered mental status	mental disorders	0.98188	0.664466	766	41521	NA	NA	29	9083	1.05369	0.204055	843	16775	1.04867	0.0950813	1942	30310
500	Lung disease due to external agents	respiratory	1.13074	0.105189	233	43368	NA	NA	42	9137	NA	NA	90	18051	NA	NA	61	33471
610.1	Cystic mastopathy	genitourinary	1.00333	0.932024	899	41654	NA	NA	45	9088	1.08258	0.0929	647	17016	1.05972	0.219334	689	32178
292.2	Mild cognitive impairment	mental disorders	1.08987	0.314416	182	43393	NA	NA	31	9141	1.1177	0.144878	243	17986	1.01657	0.874339	135	33401
229	Benign neoplasm of unspecified sites	neoplasms	NA	NA	96	43148	NA	NA	35	9134	1.20304	0.10611	103	17736	NA	NA	29	33196
174.11	Malignant neoplasm of female breast	neoplasms	1.01774	0.596877	1305	42294	0.930891	0.399885	318	8831	1.00353	0.93054	936	17223	1.09152	0.0122568	1317	31833
594.3	Calculus of ureter	genitourinary	0.948795	0.143756	1042	42001	NA	NA	20	9174	0.963071	0.55944	331	17910	0.972521	0.625764	451	32984
428.1	Congestive heart failure (CHF) NOS	circulatory system	0.971249	0.157738	3867	38251	0.979216	0.870155	129	8985	1.00642	0.824876	2026	15470	0.973648	0.202862	4338	27667
731	Osteitis deformans and osteopathies associated with other disorders classified elsewhere	musculoskeletal	1.19679	0.110094	105	43520	NA	NA	NA	NA	NA	NA	46	18365	NA	NA	50	33544
281.12	Other vitamin B12 deficiency anemia	hematopoietic	0.930194	0.101366	684	42693	NA	NA	6	9193	0.941945	0.549892	134	18155	0.989558	0.885329	279	33123
358.1	Myasthenia gravis	neurological	NA	NA	91	43663	NA	NA	15	9184	NA	NA	44	18368	1.21193	0.112462	101	33544
282.8	Other hemoglobinopathies	hematopoietic	1.15893	0.112648	155	43555	NA	NA	23	9168	NA	NA	35	18343	NA	NA	18	33638
938.2	Chronic dermatitis due to solar radiation	injuries & poisonings	1.04222	0.553681	274	43008	NA	NA	44	9128	1.03177	0.367615	1223	16193	1.06602	0.213761	570	32099
365	Glaucoma	sense organs	1.00913	0.658903	3621	38710	1.0271	0.77631	246	8846	1.1219	0.112707	265	17713	1.06626	0.0937044	1044	32072
803.1	Fracture of humerus	injuries & poisonings	1.00694	0.898948	452	43058	NA	NA	18	9159	1.09016	0.295965	200	18101	1.12093	0.0803788	348	33085
530.9	Heartburn	digestive	1.04776	0.169128	1170	40503	NA	NA	21	9153	1.10523	0.289894	151	17704	0.995887	0.966541	153	32932
524	Dentofacial anomalies, including malocclusion	digestive	NA	NA	89	43515	NA	NA	NA	NA	NA	NA	26	18382	1.16638	0.121595	156	33384
611.3	Lump or mass in breast	genitourinary	1.00343	0.89049	2310	39188	NA	NA	NA	NA	1.0598	0.0906199	1325	16269	1.04531	0.228758	1161	31441
38.1	Gram negative septicemia	infectious diseases	0.906455	0.317055	137	42895	NA	NA	1	9211	NA	NA	69	18235	0.922265	0.2357	314	32980
260.1	Cachexia	endocrine/metabolic	NA	NA	39	43617	NA	NA	15	9186	NA	NA	33	18312	1.19145	0.123018	115	33243
578.9	Hemorrhage of gastrointestinal tract	digestive	1.0611	0.0819784	1189	41270	NA	NA	48	9097	1.02993	0.455285	936	16635	1.00274	0.943193	1021	31803
512.2	Painful respiration	respiratory	0.979398	0.688968	488	41258	NA	NA	30	9070	1.09961	0.0589431	549	16838	1.06773	0.246332	460	31844
524.3	Anomalies of tooth position/malocclusion	digestive	NA	NA	76	43559	NA	NA	NA	NA	NA	NA	11	18426	1.16664	0.125156	153	33457
750	Digestive congenital anomalies	congenital anomalies	1.04175	0.507265	349	41865	NA	NA	16	9184	NA	NA	71	18130	1.20399	0.0644582	153	33095
743	Osteoporosis, osteopenia and pathological fracture	musculoskeletal	1.02035	0.255242	7032	33991	0.973848	0.673631	647	8043	1.00909	0.721656	3018	13365	1.02683	0.213454	4128	26160
627.2	Symptomatic menopause	genitourinary	1.02432	0.212864	5324	35833	NA	NA	98	8984	1.01046	0.760647	1520	16012	1.02923	0.350644	1753	30441
327.32	Obstructive sleep apnea	neurological	0.979781	0.187669	6538	35090	0.943142	0.446569	370	8693	1.01958	0.524057	1612	15938	0.964433	0.168315	2303	30251
636	Early or threatened labor; hemorrhage in early pregnancy	pregnancy complications	1.10224	0.0112107	1103	41401	NA	NA	18	9153	0.923973	0.330757	215	17855	0.972299	0.696177	311	32970
362	Other retinal disorders	sense organs	1.01039	0.629814	3442	38229	1.08124	0.414255	238	8852	1.08129	0.348044	199	17879	1.0572	0.117498	1224	31393
622	Polyp of female genital organs	genitourinary	0.926754	0.180504	413	42583	NA	NA	42	9117	0.930971	0.258071	344	17697	1.01797	0.84937	168	33220
433.11	Occlusion of cerebral arteries, with cerebral infarction	circulatory system	0.953351	0.4441	344	43155	NA	NA	11	9185	1.01802	0.840832	173	18054	0.826719	0.0320869	185	33340
594.8	Renal colic	genitourinary	0.907977	0.132083	321	42715	NA	NA	6	9191	NA	NA	74	18120	NA	NA	50	33450
349	Other and unspecified disorders of the nervous system	neurological	1.12889	0.204135	146	43275	NA	NA	10	9185	1.19921	0.067597	136	17855	0.968706	0.720193	185	33113
345.12	Partial epilepsy	neurological	1.01093	0.839341	458	43077	NA	NA	13	9186	0.886226	0.0175787	536	17725	0.981326	0.727432	512	32929
433.8	Late effects of cerebrovascular disease	circulatory system	1.0901	0.0467044	720	42324	NA	NA	16	9190	0.996888	0.957527	406	17636	1.01938	0.673469	719	32268
362.4	Retinal vascular changes and abnomalities	sense organs	1.06226	0.212395	578	42718	NA	NA	41	9144	NA	NA	65	18263	1.07543	0.403375	195	33307
622.1	Polyp of corpus uteri	genitourinary	0.861056	0.0395202	252	43060	NA	NA	34	9143	0.972106	0.712424	231	17934	1.01553	0.88319	134	33375
280	Iron deficiency anemias	hematopoietic	1.00415	0.812669	4936	36086	0.991113	0.922627	253	8744	1.07291	0.0472386	1144	16264	1.0363	0.227976	1775	30242
446.5	Giant cell arteritis	circulatory system	0.880957	0.134817	187	43459	NA	NA	10	9195	NA	NA	97	18283	NA	NA	76	33550
579	Other symptoms involving abdomen and pelvis	digestive	1.05505	0.165581	898	41053	NA	NA	38	9092	0.941484	0.249062	501	16631	1.07682	0.0617219	958	30310
361.1	Retinal detachment with retinal defect	sense organs	1.08506	0.190257	344	43128	NA	NA	5	9205	NA	NA	2	18432	1.07369	0.473522	149	33475
705.8	Hyperhidrosis	dermatologic	1.06009	0.187651	680	41961	NA	NA	33	9105	1.05918	0.413499	274	17537	1.00682	0.950486	121	33093
499	Cystic fibrosis	respiratory	NA	NA	13	43781	NA	NA	NA	NA	NA	NA	41	18356	0.846996	0.136991	118	33496
595	Hydronephrosis	genitourinary	0.903828	0.0133584	800	41941	NA	NA	31	9141	1.04143	0.464393	448	17632	0.98324	0.72727	634	32571
803	Fracture of upper limb	injuries & poisonings	0.965676	0.245691	1514	41357	NA	NA	74	9065	1.10798	0.0210021	710	17332	1.08023	0.0330951	1164	31913
389.1	Sensorineural hearing loss	sense organs	0.964269	0.196725	1816	39709	0.940358	0.591264	166	8848	1.08494	0.195206	350	17701	0.952732	0.143566	1420	30411
580.3	Nephritis and nephropathy without mention of glomerulonephritis	genitourinary	0.976984	0.698822	369	42882	NA	NA	32	9159	0.928512	0.334276	230	17927	0.929154	0.217336	414	32850
362.6	Peripheral retinal degenerations	sense organs	0.854394	0.141247	115	43545	NA	NA	49	9143	NA	NA	4	18429	NA	NA	70	33519
246.7	Abnormal results of function study of thyroid	endocrine/metabolic	1.07259	0.0634006	937	42051	NA	NA	24	9156	NA	NA	76	18172	0.904253	0.366419	119	33239
536.8	Dyspepsia and other specified disorders of function of stomach	digestive	1.02678	0.683536	314	42249	NA	NA	8	9180	1.06356	0.292923	400	17179	1.06627	0.293862	397	31934
977	Personal history of allergy to medicinal agents	injuries & poisonings	1.13321	0.107021	217	42297	NA	NA	98	9011	1.03285	0.626623	308	16969	1.04443	0.652605	156	32618
327.5	Parasomnia	neurological	0.885563	0.143685	192	43218	NA	NA	10	9172	NA	NA	95	18213	NA	NA	44	33528
871.1	Open wound of hand except finger(s)	injuries & poisonings	0.93175	0.272847	318	42036	NA	NA	1	9188	NA	NA	79	18141	0.902217	0.316491	139	33172
573.4	Acute and subacute necrosis of liver	digestive	NA	NA	40	43523	NA	NA	2	9205	NA	NA	56	18274	0.862259	0.145477	139	33327
704.1	Alopecia	dermatologic	1.02955	0.458191	881	41771	0.934393	0.592315	133	8920	1.1379	0.0376169	358	17572	1.00632	0.933118	263	32972
198.3	Secondary malignant neoplasm of digestive systems	neoplasms	NA	NA	81	43592	NA	NA	3	9205	0.974651	0.748491	211	18108	1.11956	0.0451783	468	32882
269	Proteinuria	endocrine/metabolic	0.974787	0.335795	1979	40718	0.955237	0.65135	209	8934	0.960387	0.517713	350	17790	0.962738	0.413406	689	32453
500.2	Pneumoconiosis	respiratory	1.15041	0.146765	144	43579	NA	NA	4	9208	NA	NA	33	18215	NA	NA	17	33633
287.31	Primary thrombocytopenia	hematopoietic	0.943067	0.37967	298	43323	NA	NA	12	9194	NA	NA	84	18298	0.893966	0.212584	182	33322
509.3	Pulmonary insufficiency or respiratory failure following trauma and surgery	respiratory	NA	NA	29	43398	NA	NA	2	9205	1.0228	0.73461	309	17802	1.05609	0.142364	1095	31422
263	Other nutritional deficiency	endocrine/metabolic	0.946175	0.439513	257	43129	NA	NA	35	9114	0.928797	0.302767	263	17877	0.932908	0.49905	139	33314
381.9	Otorrhea	sense organs	NA	NA	66	43556	NA	NA	NA	NA	NA	NA	13	18401	0.847894	0.149752	113	33424
764	Sciatica	symptoms	0.973653	0.127572	4932	34450	0.880039	0.321179	127	8891	0.994346	0.882907	965	16524	1.00954	0.856235	544	32359
253.5	Pituitary dwarfism	endocrine/metabolic	NA	NA	11	43793	NA	NA	NA	NA	NA	NA	43	18390	0.862082	0.150179	141	33521
801.1	Fracture of foot	injuries & poisonings	0.93816	0.170703	613	42593	NA	NA	9	9182	0.989506	0.87716	290	17912	0.958014	0.451696	456	32912
809	Fracture of unspecified bones	injuries & poisonings	0.968414	0.165321	2638	36469	NA	NA	70	8952	0.935409	0.188107	538	16777	1.01703	0.684181	873	31663
366.2	Senile cataract	sense organs	1.0069	0.686292	6842	33889	1.04926	0.609622	247	8760	NA	NA	18	18338	1.04716	0.0659502	2660	29840
272.1	Hyperlipidemia	endocrine/metabolic	0.95479	0.0013408	28040	12611	1.02524	0.506188	2283	6279	1.01946	0.366133	7896	8329	1.00245	0.880238	12464	17628
465.2	Acute pharyngitis	respiratory	1.01573	0.371149	5965	30886	1.13961	0.289561	141	8661	1.04868	0.209049	1018	15638	1.00758	0.834759	1216	30160
733.4	Aseptic necrosis of bone	musculoskeletal	1.11528	0.207536	175	43422	NA	NA	20	9184	1.03807	0.704699	139	18177	1.0714	0.446326	178	33313
315	Develomental delays and disorders	mental disorders	0.996116	0.95721	251	43118	NA	NA	12	9175	1.17442	0.104192	137	18054	1.06078	0.279525	537	32580
455	Hemorrhoids	circulatory system	1.01962	0.397744	2714	34251	1.07723	0.427225	246	8731	1.01037	0.822919	662	15509	1.05629	0.22311	740	30233
214.1	Lipoma of skin and subcutaneous tissue	neoplasms	0.946636	0.350353	383	42653	NA	NA	15	9158	0.917077	0.349748	159	17913	0.948506	0.559208	179	33200
414.2	ASCVD	circulatory system	0.965833	0.192933	2046	40589	NA	NA	NA	NA	NA	NA	76	18225	0.964572	0.591629	332	32611
571.6	Primary biliary cirrhosis	digestive	NA	NA	64	43708	NA	NA	39	9166	NA	NA	39	18378	0.880754	0.159337	180	33446
627.1	Postmenopausal bleeding	genitourinary	1.01466	0.650715	1372	41650	NA	NA	35	9116	1.07671	0.146378	568	17505	1.06064	0.376689	341	33046
277	Other disorders of metabolism	endocrine/metabolic	0.933068	0.200242	452	42608	NA	NA	81	8996	1.00154	0.984636	212	17774	0.903731	0.287689	163	33156
602	Other disorders of prostate	genitourinary	0.917863	0.162188	368	42980	NA	NA	14	9159	NA	NA	87	18165	NA	NA	44	33455
204	Leukemia	neoplasms	0.991889	0.890208	384	43323	NA	NA	79	9115	0.854761	0.0228106	289	17976	0.988953	0.860222	408	33084
611.11	Mammographic microcalcification	genitourinary	0.899552	0.0530424	453	43031	NA	NA	2	9197	1.01264	0.861835	262	17977	0.977658	0.728896	353	32981
334	Degenerative disease of the spinal cord	neurological	1.00756	0.886007	480	42832	NA	NA	49	9124	1.10796	0.127618	301	17769	1.05856	0.357247	387	32820
289.8	Polycythemia vera, secondary	hematopoietic	1.11181	0.124081	280	43358	NA	NA	38	9164	NA	NA	45	18369	1.01259	0.916743	101	33466
747	Cardiac and circulatory congenital anomalies	congenital anomalies	1.05177	0.133157	1198	41431	NA	NA	89	9071	1.05082	0.212406	887	16726	0.987154	0.720334	1187	31469
401.22	Hypertensive chronic kidney disease	circulatory system	0.967049	0.162312	2667	38579	NA	NA	28	9162	0.970719	0.433639	1065	16756	0.995916	0.884668	2009	30488
589	Abnormal results of function study of kidney	genitourinary	0.93833	0.417762	215	43337	NA	NA	2	9208	0.888212	0.230755	139	17970	NA	NA	94	33306
272	Disorders of lipoid metabolism	endocrine/metabolic	0.954485	0.00125395	28054	12585	1.03155	0.406033	2342	6204	1.02157	0.317115	7902	8311	1.00169	0.91708	12467	17600
751.2	Congenital anomalies of urinary system	congenital anomalies	1.02627	0.560085	675	42194	NA	NA	35	9148	1.2078	0.0380115	164	18018	1.01951	0.767432	345	32495
695.7	Prurigo and Lichen	dermatologic	1.06581	0.175433	605	42374	NA	NA	16	9174	1.0352	0.710617	156	17979	NA	NA	98	33362
728	Disorders of muscle, ligament, and fascia	musculoskeletal	1.17884	0.093627	138	43187	NA	NA	5	9196	NA	NA	38	18299	1.02131	0.846758	122	33359
529	Diseases and other conditions of the tongue	digestive	1.10467	0.169659	253	42839	NA	NA	9	9166	NA	NA	50	18234	NA	NA	64	33350
483	Acute bronchitis and bronchiolitis	respiratory	0.992875	0.622313	8168	28650	NA	NA	71	8931	1.00265	0.956908	582	16775	0.928204	0.0181428	1556	29652
568	Other disorders of peritoneum	digestive	0.872039	0.186997	122	42819	NA	NA	3	9194	0.982135	0.830909	189	17611	0.940324	0.346911	343	32211
370	Keratitis	sense organs	1.04301	0.308312	793	42102	NA	NA	30	9144	NA	NA	13	18353	1.05272	0.354785	482	32526
536	Disorders of function of stomach	digestive	1.02666	0.453771	1091	41078	NA	NA	47	9116	1.00903	0.853254	586	16861	1.06762	0.150532	728	31282
585.2	Renal failure NOS	genitourinary	0.990086	0.826782	655	42565	NA	NA	23	9162	0.97846	0.636568	691	16731	0.914697	0.0769205	581	32494
411.9	Other acute and subacute forms of ischemic heart disease	circulatory system	NA	NA	67	43486	NA	NA	4	9196	1.1311	0.171948	175	17885	NA	NA	41	33377
473.3	Paralysis/spasm of vocal cords or larynx	respiratory	0.955926	0.654269	130	43558	NA	NA	28	9166	1.04318	0.69335	117	18247	0.84741	0.0461457	214	33293
747.12	Valvular heart disease/ heart chambers	congenital anomalies	1.02617	0.687438	321	43279	NA	NA	29	9172	1.1421	0.0550836	283	17973	1.00715	0.912405	364	33028
654.1	Abnormality of organs and soft tissues of pelvis complicating pregnancy, childbirth, or the puerperium	pregnancy complications	1.14793	0.17514	127	43560	NA	NA	9	9188	NA	NA	29	18356	NA	NA	28	33627
791	Gangrene	symptoms	0.970203	0.731276	172	43432	NA	NA	11	9194	NA	NA	79	18301	0.82128	0.079083	115	33471
560.3	Peritoneal or intestinal adhesions	digestive	NA	NA	53	43563	NA	NA	NA	NA	NA	NA	76	18258	0.858986	0.175474	116	33409
447.7	Aortic ectasia	circulatory system	0.89363	0.148892	219	43256	NA	NA	30	9164	0.966384	0.733104	135	18084	NA	NA	57	33160
516	Abnormal sputum	respiratory	1.09598	0.108942	407	42682	NA	NA	27	9139	1.0636	0.418438	234	17869	0.997826	0.969186	465	32592
573.7	Abnormal results of function study of liver	digestive	0.987738	0.595426	2596	39812	0.996746	0.974397	204	8806	0.930309	0.116126	660	16896	0.974802	0.497233	1063	31439
742.9	Other derangement of joint	musculoskeletal	0.898292	0.288634	129	42931	NA	NA	19	9169	0.931482	0.280685	315	17393	0.979826	0.76845	308	32745
359	Muscular dystrophies and other myopathies	neurological	1.02139	0.754087	290	43102	NA	NA	39	9131	0.89298	0.186081	184	17970	0.943945	0.205091	723	32652
550.1	Inguinal hernia	digestive	0.98195	0.570787	1382	41578	0.921507	0.499968	145	9005	0.945347	0.259429	592	17488	0.970777	0.571075	551	32792
290.11	Alzheimer's disease	mental disorders	1.05372	0.400572	357	43264	NA	NA	14	9187	1.12566	0.225442	146	18210	1.02881	0.728549	233	33298
743.11	Osteoporosis NOS	musculoskeletal	1.00318	0.867753	5785	36364	1.00055	0.993196	611	8182	1.02073	0.509186	1765	15750	1.05596	0.0574671	2059	29977
634	Miscarriage; stillbirth	pregnancy complications	0.995199	0.917373	656	42653	NA	NA	29	9156	0.873372	0.176846	138	18134	0.787079	0.0384231	113	33432
597.1	Urethral stricture (not specified as infectious)	genitourinary	1.13105	0.07459	277	43294	NA	NA	1	9209	NA	NA	96	18231	0.956974	0.701336	111	33450
508	Pulmonary collapse; interstitial and compensatory emphysema	respiratory	1.02072	0.773185	260	41663	NA	NA	11	9155	1.03292	0.224635	2370	14286	1.01368	0.465688	5650	24538
457	Encounter for long-term (current) use of anticoagulants, antithrombotics, aspirin	circulatory system	0.984679	0.667886	1054	38693	NA	NA	NA	NA	1.11697	0.00157593	1299	15053	0.979422	0.578134	1115	29557
686.2	Impetigo	dermatologic	1.11973	0.186335	179	42924	NA	NA	2	9196	NA	NA	65	18165	NA	NA	59	33365
871.2	Open wound of finger(s)	injuries & poisonings	1.07727	0.204593	384	41331	NA	NA	2	9148	1.10563	0.26461	166	17822	0.964447	0.708054	156	32981
457.3	Encounter for long-term (current) use of aspirin	circulatory system	0.985927	0.69994	1008	38962	NA	NA	NA	NA	1.11046	0.00335322	1236	15195	0.985655	0.70728	1047	29881
280.1	Iron deficiency anemias, unspecified or not due to blood loss	hematopoietic	1.00734	0.685811	4563	36880	0.957135	0.664031	209	8856	1.08939	0.0224343	1016	16496	1.01334	0.682775	1462	30992
604	Disorders of penis	genitourinary	1.0451	0.555141	238	43217	NA	NA	20	9156	1.1803	0.138123	110	18152	1.03715	0.664295	213	33214
433.5	Cerebral aneurysm	circulatory system	0.945134	0.373505	328	43363	NA	NA	12	9197	0.95579	0.497027	308	18023	0.942676	0.480799	209	33366
473.1	Chronic laryngitis	respiratory	NA	NA	69	43584	NA	NA	8	9187	NA	NA	95	18254	1.13702	0.189126	154	33325
224	Benign neoplasm of eye	neoplasms	1.11684	0.0930618	309	43242	NA	NA	34	9156	NA	NA	4	18417	0.971722	0.795836	119	33431
151	Cancer of stomach	neoplasms	NA	NA	62	43695	NA	NA	9	9203	NA	NA	73	18307	0.897455	0.190415	217	33380
714.2	Juvenile rheumatoid arthritis	musculoskeletal	NA	NA	39	43750	NA	NA	3	9206	NA	NA	86	18321	1.16046	0.190739	117	33518
930	Allergic reaction to food	injuries & poisonings	1.12184	0.124474	234	43060	1.01858	0.889855	469	8596	1.01253	0.894147	154	17927	1.04826	0.640502	151	33146
578.1	Hematemesis	digestive	1.13259	0.11762	208	43165	NA	NA	5	9194	1.18933	0.105157	117	18148	0.958417	0.565293	268	33107
592.13	Chronic interstitial cystitis	genitourinary	1.12902	0.195683	149	43567	NA	NA	10	9191	NA	NA	49	18368	NA	NA	98	33510
363	Chorioretinal inflammations, scars, and other disorders of choroid	sense organs	0.870487	0.195753	115	43560	NA	NA	14	9185	NA	NA	1	18442	NA	NA	82	33389
364	Corneal opacity and other disorders of cornea	sense organs	1.03042	0.422151	978	42111	NA	NA	99	9033	NA	NA	7	18396	1.1212	0.170235	213	33175
264.3	Delayed milestones	endocrine/metabolic	NA	NA	NA	NA	NA	NA	NA	NA	NA	NA	NA	NA	0.892946	0.196139	219	33343
594.2	Calculus of lower urinary tract	genitourinary	1.14788	0.196698	117	43510	NA	NA	15	9191	NA	NA	75	18245	NA	NA	82	33503
514.2	Solitary pulmonary nodule	respiratory	1.02078	0.548799	1158	41626	1.27207	0.0105097	244	8814	1.02775	0.46717	1029	16450	0.968741	0.621493	356	32840
567	Peritonitis and retroperitoneal infections	digestive	0.936913	0.353541	268	42988	NA	NA	25	9161	0.969068	0.634247	312	17874	0.952864	0.404323	437	32791
427.2	Atrial fibrillation and flutter	circulatory system	0.965297	0.0536247	5335	37264	1.00819	0.906961	500	8535	1.02802	0.303422	2610	15126	0.982402	0.393607	4818	27691
681.2	Cellulitis and abscess of face/neck	dermatologic	1.05869	0.334337	379	42405	NA	NA	13	9169	NA	NA	90	18180	1.07342	0.393556	213	33133
425.2	Secondary/extrinsic cardiomyopathies	circulatory system	1.05669	0.473697	223	43382	NA	NA	25	9169	0.993066	0.887267	606	17577	0.909127	0.0313051	772	32271
371.1	Uveitis, noninfectious or NOS	sense organs	0.908945	0.107002	379	43222	NA	NA	40	9154	NA	NA	77	18309	1.02262	0.823881	145	33371
747.1	Cardiac congenital anomalies	congenital anomalies	1.08286	0.0462866	841	42201	NA	NA	76	9089	1.02971	0.49375	762	17057	0.984875	0.685802	1090	31757
370.1	Corneal ulcer	sense organs	1.10227	0.203676	225	43468	NA	NA	4	9205	NA	NA	3	18435	NA	NA	76	33537
447.1	Stricture of artery	circulatory system	1.15314	0.0587201	237	42785	NA	NA	7	9197	0.940761	0.587871	108	18078	NA	NA	90	33273
213	Benign neoplasm of bone and articular cartilage	neoplasms	NA	NA	56	43617	NA	NA	6	9204	0.869013	0.204577	109	18131	NA	NA	94	33381
801	Fracture of ankle and foot	injuries & poisonings	0.95475	0.152315	1295	40944	NA	NA	21	9126	0.981866	0.693611	645	17159	0.99313	0.865723	909	32046
253.4	Anterior pituitary disorders	endocrine/metabolic	NA	NA	45	43722	NA	NA	66	9117	NA	NA	78	18287	0.88302	0.206474	151	33456
612.2	Hypertrophy of breast (Gynecomastia)	genitourinary	0.942694	0.228074	552	42816	NA	NA	39	9142	0.941389	0.404624	258	17922	1.01399	0.874033	191	33212
440	Atherosclerosis	circulatory system	1.04021	0.11774	2477	39173	NA	NA	69	9067	1.01581	0.716816	793	16569	0.996623	0.92487	1230	29836
743.1	Osteoporosis	musculoskeletal	1.00758	0.686256	6257	35758	0.990209	0.878429	616	8146	1.0199	0.524874	1782	15699	1.03744	0.157614	2538	29133
790.6	Other abnormal blood chemistry	symptoms	0.987418	0.415847	6542	33634	0.961509	0.624129	338	8485	0.968694	0.346717	1287	15539	0.987898	0.69961	1546	29931
742	Derangement of joint, non-traumatic	musculoskeletal	0.971579	0.748348	163	42624	NA	NA	30	9149	0.914496	0.126993	399	17036	0.990056	0.876515	358	32461
433.12	Cerebral atherosclerosis	circulatory system	1.02801	0.414631	1215	41675	NA	NA	3	9208	NA	NA	45	18259	1.10011	0.214832	253	32947
276.12	Hyposmolality and/or hyponatremia	endocrine/metabolic	1.04347	0.243527	1022	41076	NA	NA	74	9080	1.02481	0.554992	832	16825	1.01367	0.640172	1853	30439
593.1	Gross hematuria	genitourinary	1.00582	0.879444	936	42147	NA	NA	67	9083	1.06277	0.406863	258	17870	1.12714	0.0801679	316	33039
573.5	Jaundice (not of newborn)	digestive	1.03981	0.636292	194	43335	NA	NA	16	9148	0.97894	0.850295	105	18183	0.888819	0.053943	393	32902
225.1	Benign neoplasm of brain, cranial nerves, meninges	neoplasms	0.96911	0.609811	351	43320	NA	NA	37	9166	0.914855	0.206116	275	17971	0.97246	0.685443	309	33219
939	Atopic/contact dermatitis due to other or unspecified	dermatologic	1.01309	0.339005	10078	25738	1.00482	0.950272	416	8288	1.01118	0.686435	2069	13969	1.02338	0.460157	1584	29191
714	Rheumatoid arthritis and other inflammatory polyarthropathies	musculoskeletal	0.956338	0.104696	1831	41316	0.935915	0.582545	145	9001	1.02029	0.550449	1295	16601	0.973757	0.432913	1345	31635
274.11	Gouty arthropathy	endocrine/metabolic	0.996284	0.91413	1165	41834	NA	NA	55	9123	0.863642	0.0194499	358	17775	0.981825	0.779628	342	32874
596.1	Bladder neck obstruction	genitourinary	0.930396	0.513469	108	43534	NA	NA	10	9191	NA	NA	73	18207	0.87677	0.271988	102	33404
287.1	Spontaneous ecchymoses	hematopoietic	1.11087	0.221506	179	42998	NA	NA	4	9182	NA	NA	32	18203	NA	NA	63	33285
317.11	Alcoholic liver damage	mental disorders	1.18647	0.0107244	293	43371	NA	NA	27	9171	1.09253	0.368916	138	18021	0.908748	0.175205	294	33213
428	Congestive heart failure; nonhypertensive	circulatory system	0.97565	0.18636	5023	36952	1.07233	0.452448	257	8776	1.01269	0.652298	2208	15179	0.978451	0.282483	4823	26946
870.3	Other open wound of head and face	injuries & poisonings	0.905181	0.154156	271	42477	NA	NA	NA	NA	NA	NA	67	17991	0.991202	0.928027	153	32753
686.5	Pyoderma	dermatologic	0.890383	0.226805	143	43245	NA	NA	2	9207	NA	NA	15	18417	NA	NA	28	33632
430.1	Subarachnoid hemorrhage	circulatory system	0.973034	0.76583	156	43537	NA	NA	8	9199	0.944539	0.507394	183	18142	0.888395	0.238303	145	33408
691	Congenital anomalies of skin	dermatologic	1.09208	0.246258	229	42760	NA	NA	8	9196	0.982603	0.873789	110	18099	1.10793	0.355676	119	33244
250.12	Type 1 diabetes with renal manifestations	endocrine/metabolic	1.0054	0.950115	177	43524	NA	NA	18	9191	NA	NA	76	18322	0.852195	0.0723594	183	33369
250.13	Type 1 diabetes with ophthalmic manifestations	endocrine/metabolic	1.05075	0.569794	174	43528	NA	NA	16	9190	NA	NA	50	18375	0.783498	0.0138237	147	33421
130	Spirochetal infection	infectious diseases	1.10123	0.0652565	484	42684	NA	NA	35	9111	0.94721	0.507932	201	17937	NA	NA	15	33623
586	Other disorders of the kidney and ureters	genitourinary	0.976216	0.238192	3702	36881	1.02177	0.810882	275	8733	0.974894	0.435659	1432	15330	0.996329	0.884255	2509	28473
343	Infantile cerebral palsy	neurological	NA	NA	49	43742	NA	NA	4	9209	NA	NA	15	18414	0.900291	0.232078	202	33418
759	Other and unspecified congenital anomalies	congenital anomalies	1.07747	0.364482	195	43345	NA	NA	6	9200	NA	NA	86	18157	1.07028	0.436201	202	33166
465.4	Acute laryngitis and tracheitis	respiratory	0.974412	0.709546	272	42189	NA	NA	3	9169	NA	NA	37	18153	0.823922	0.091573	113	33288
359.2	Myopathy	neurological	1.04948	0.511395	245	43168	NA	NA	34	9136	0.875515	0.138805	167	18003	0.946164	0.234336	693	32708
938	Dermatitis due to solar radiation	injuries & poisonings	0.997329	0.961702	431	42171	NA	NA	47	9104	1.02474	0.452247	1421	15709	1.06784	0.188953	604	31949
389.4	Tinnitus	sense organs	1.01695	0.665079	891	41275	NA	NA	37	9093	1.08093	0.284112	259	17649	1.05043	0.402757	430	32342
713.5	Arthropathy associated with neurological disorders	musculoskeletal	1.10449	0.304214	141	43577	NA	NA	10	9200	NA	NA	28	18405	1.07504	0.538317	105	33524
803.21	Colles' fracture	injuries & poisonings	NA	NA	58	43665	NA	NA	NA	NA	1.22717	0.0472268	128	18273	0.964652	0.734037	132	33461
527	Diseases of the salivary glands	digestive	1.0228	0.619725	648	41899	NA	NA	52	9090	1.11283	0.288055	133	18018	1.06823	0.399339	241	33013
286.1	Congenital coagulation defects	hematopoietic	0.95292	0.498359	259	43404	NA	NA	31	9178	NA	NA	81	18279	0.877194	0.253072	113	33470
130.1	Lyme disease	infectious diseases	1.10338	0.0623726	475	42720	NA	NA	32	9117	0.941172	0.462567	198	17962	NA	NA	2	33671
512.3	Abnormal chest sounds	respiratory	NA	NA	32	43541	NA	NA	NA	NA	1.1223	0.243487	139	17650	NA	NA	13	33491
737	Curvature of spine	musculoskeletal	1.055	0.25445	606	42346	NA	NA	56	9107	0.919191	0.222872	285	17586	1.08153	0.116802	609	32433
496.21	Obstructive chronic bronchitis	respiratory	1.00293	0.913772	1931	40631	NA	NA	58	9105	1.09108	0.209366	287	17718	1.06574	0.16146	734	32320
427.12	Paroxysmal ventricular tachycardia	circulatory system	0.955772	0.355051	565	42569	NA	NA	74	9100	1.015	0.735204	755	17217	0.955938	0.192379	1319	31528
751	Genitourinary congenital anomalies	congenital anomalies	1.00434	0.912973	852	41673	NA	NA	42	9128	1.2323	0.00724877	225	17868	1.00561	0.918968	498	32073
592.11	Acute cystitis	genitourinary	1.02635	0.226632	3242	36424	NA	NA	42	9043	0.99035	0.922254	137	18107	NA	NA	65	33339
470	Septal Deviations/Turbinate Hypertrophy	respiratory	1.05299	0.257565	642	42167	1.1965	0.170325	121	8912	0.986352	0.865843	204	17916	1.01432	0.720555	960	31696
695.9	Unspecified erythematous condition	dermatologic	NA	NA	49	43379	NA	NA	1	9198	1.19829	0.117061	101	17867	1.01303	0.904113	127	33137
681	Superficial cellulitis and abscess	dermatologic	1.00224	0.8927	5787	29938	1.15833	0.12989	225	8631	1.03082	0.294315	1810	14790	1.02073	0.409286	2570	28128
216	Benign neoplasm of skin	neoplasms	0.991701	0.678462	3638	32290	0.948178	0.584977	222	8540	0.988114	0.604261	3218	12692	0.961014	0.235842	1375	29201
306	Other mental disorder	mental disorders	0.970682	0.121031	3976	34212	NA	NA	83	8901	0.994417	0.903659	649	15082	1.09637	0.214272	269	32682
859	Complication due to other implant and internal device	injuries & poisonings	1.13156	0.179103	157	43199	NA	NA	4	9204	0.88958	0.231268	141	17945	0.90596	0.0954696	417	32347
531	Peptic ulcer (excl. esophageal)	digestive	1.01722	0.551328	1675	40516	NA	NA	58	9101	1.00536	0.932446	347	17520	1.08472	0.14359	478	31927
172.11	Melanomas of skin	neoplasms	0.912895	0.0649842	548	42997	NA	NA	69	9123	1.00873	0.884134	387	17846	0.99097	0.839009	763	32633
599.4	Urinary incontinence	genitourinary	1.00561	0.797338	3140	37951	1.01406	0.915469	126	8923	1.02366	0.554548	928	16613	1.05349	0.144621	1211	30978
507	Pleurisy; pleural effusion	respiratory	1.01715	0.629021	1107	40826	NA	NA	62	9089	1.03331	0.20974	2484	14651	1.00663	0.752199	4058	27270
282	Hereditary hemolytic anemias	hematopoietic	1.10205	0.256241	183	43490	NA	NA	28	9157	NA	NA	47	18281	NA	NA	72	33279
443.7	Peripheral angiopathy in diseases classified elsewhere	circulatory system	1.10229	0.233571	201	43368	NA	NA	54	9095	1.03321	0.763428	117	18226	NA	NA	52	33530
626.11	Absent or infrequent menstruation	genitourinary	0.979216	0.459804	2365	39399	NA	NA	84	8964	0.934458	0.306066	331	17510	0.973771	0.756438	206	32926
292.1	Aphasia/speech disturbance	mental disorders	0.987226	0.834465	351	42260	NA	NA	35	9136	1.07847	0.163627	466	17234	1.03443	0.504221	578	32244
324	Other CNS infection and poliomyelitis	neurological	NA	NA	88	43633	NA	NA	11	9194	NA	NA	79	18263	1.12744	0.261546	128	33418
627.22	Need for Hormone replacement therapy (postmenopausal)	genitourinary	1.01879	0.579885	1274	42068	NA	NA	14	9185	NA	NA	43	18278	1.1278	0.122009	245	33153
289	Other diseases of blood and blood-forming organs	hematopoietic	0.996095	0.911564	1086	41759	0.80251	0.110805	107	9001	0.996784	0.95624	396	16918	0.900668	0.0973629	375	32577
471	Nasal polyps	respiratory	1.19642	0.0131734	253	43236	NA	NA	20	9177	0.94232	0.602937	103	18216	0.877902	0.268754	105	33408
214	Lipoma	neoplasms	0.939211	0.133348	766	41396	NA	NA	50	9091	1.02178	0.759606	275	17515	0.987327	0.872482	233	32908
451	Phlebitis and thrombophlebitis	circulatory system	0.988927	0.75543	1063	41395	NA	NA	7	9187	1.16997	0.0192871	302	17441	1.07161	0.379361	236	32715
426	Cardiac conduction disorders	circulatory system	0.989175	0.555023	4756	34084	0.966635	0.671026	356	8591	1.01463	0.603595	2256	13699	0.966251	0.125103	3621	26848
212	Benign neoplasm of respiratory and intrathoracic organs	neoplasms	NA	NA	90	43575	NA	NA	22	9173	NA	NA	68	18265	0.890414	0.276267	128	33324
250.22	Type 2 diabetes with renal manifestations	endocrine/metabolic	0.973306	0.233649	2852	39947	0.945382	0.695097	104	9055	1.00143	0.978381	520	17663	0.99264	0.856457	904	32297
782.3	Edema	symptoms	0.980537	0.19754	7420	31948	0.877353	0.145785	276	8625	1.12469	0.000114168	1665	15006	1.03359	0.132356	3526	26904
586.12	Vesicoureteral reflux	genitourinary	NA	NA	34	43746	NA	NA	4	9208	NA	NA	10	18392	0.879593	0.277375	107	33491
701	Other hypertrophic and atrophic conditions of skin	dermatologic	1.01438	0.500761	3186	35170	1.06481	0.608276	140	8826	1.03446	0.281045	1532	14722	0.998451	0.966218	1145	29782
287.3	Thrombocytopenia	hematopoietic	0.998496	0.961957	1375	41223	0.96039	0.747136	135	8997	0.943969	0.230496	605	17187	0.977751	0.429929	1919	30338
686	Other local infections of skin and subcutaneous tissue	dermatologic	1.0322	0.526911	531	41535	NA	NA	36	9079	0.985711	0.835779	282	17590	1.07577	0.191898	471	32107
279.11	Deficiency of humoral immunity	endocrine/metabolic	1.04192	0.71533	103	43632	NA	NA	43	9153	1.08346	0.290238	236	17868	NA	NA	91	33521
698	Pruritus and related conditions	dermatologic	1.00312	0.926249	1190	40195	NA	NA	90	8962	1.05934	0.329259	397	17140	1.09308	0.169065	353	32320
327	Sleep disorders	neurological	1.00917	0.504643	9309	28067	1.03154	0.583339	704	8044	1.02016	0.482133	1882	14601	1.01021	0.683125	2611	27666
593	Hematuria	genitourinary	1.01226	0.511289	4414	35564	0.970546	0.783697	179	8802	1.03397	0.311201	1397	15843	1.01168	0.700998	1689	30034
355	Complex regional/central pain syndrome	neurological	1.0802	0.284846	253	43402	NA	NA	12	9192	NA	NA	84	18263	1.03542	0.691128	190	33275
704.2	Hirsutism	dermatologic	1.05965	0.280979	462	42976	NA	NA	42	9136	NA	NA	82	18243	NA	NA	68	33465
302	Sexual and gender identity disorders	mental disorders	1.02766	0.677604	309	42966	NA	NA	34	9116	1.11269	0.32373	116	17701	1.08704	0.489857	101	33256
573.3	Hepatomegaly	digestive	0.925505	0.281389	255	43080	NA	NA	37	9128	NA	NA	65	18180	NA	NA	81	33360
979	Adverse drug events and drug allergies	injuries & poisonings	1.06741	0.0972642	867	40439	NA	NA	40	9084	0.987805	0.816448	492	17232	1.00908	0.82343	916	30929
262	Mineral deficiency NEC	endocrine/metabolic	0.849415	0.0741957	157	43465	NA	NA	71	9058	1.0538	0.635971	110	18210	NA	NA	24	33612
710.12	Chronic osteomyelitis	musculoskeletal	NA	NA	89	43545	NA	NA	7	9203	NA	NA	81	18267	1.08507	0.284134	251	33250
516.1	Hemoptysis	respiratory	1.11653	0.0568682	397	42725	NA	NA	25	9147	1.06242	0.431657	229	17946	0.949007	0.390618	396	32808
528.1	Stomatitis and mucositis	digestive	0.986445	0.819361	369	42293	NA	NA	19	9155	NA	NA	93	18112	1.14535	0.0543262	297	32927
281	Other deficiency anemia	hematopoietic	0.955235	0.130494	1492	41362	NA	NA	41	9129	0.928433	0.274206	295	17741	1.06333	0.240991	544	32492
149.4	Cancer of larynx	neoplasms	NA	NA	65	43722	NA	NA	6	9204	NA	NA	29	18401	0.90949	0.285976	185	33404
150	Cancer of esophagus	neoplasms	1.09054	0.438182	106	43675	NA	NA	12	9200	0.995614	0.968349	109	18270	1.09447	0.306854	191	33399
496.1	Emphysema	respiratory	1.01774	0.58379	1356	41650	1.45766	0.00649358	108	9051	0.968776	0.555052	487	17464	1.04279	0.361877	714	31960
586.1	Anatomical abnormatilies of kidney and ureters	genitourinary	NA	NA	47	43709	NA	NA	5	9206	NA	NA	13	18360	0.884287	0.288587	111	33428
790.8	Elevated C-reactive protein (CRP)	symptoms	NA	NA	44	43671	NA	NA	5	9183	NA	NA	51	18321	0.901631	0.289186	152	33367
157	Pancreatic cancer	neoplasms	0.915088	0.370882	134	43620	NA	NA	17	9191	1.01014	0.924168	122	18205	0.918606	0.339173	186	33391
611.1	Abnormal mammogram	genitourinary	1.00489	0.800934	4494	36589	1.20203	0.176317	115	8949	1.06523	0.082658	1204	16239	1.00036	0.990776	1687	30940
649	Other conditions or status of the mother complicating pregnancy, childbirth, or the puerperium	pregnancy complications	0.99175	0.830309	1164	41086	NA	NA	59	9104	0.921831	0.210813	355	17703	0.94722	0.461986	297	33022
540.1	Appendicitis	digestive	1.15089	0.076156	208	43240	NA	NA	10	9187	0.889715	0.23832	136	18208	1.09428	0.35401	157	33331
550.2	Diaphragmatic hernia	digestive	1.01311	0.606307	2221	38713	NA	NA	54	9119	0.981565	0.713145	540	16845	1.05852	0.127806	1089	30804
555.1	Regional enteritis	digestive	1.07068	0.203047	459	43181	0.862326	0.171835	187	8998	0.94438	0.227726	642	17574	0.937994	0.234397	518	32995
197	Chemotherapy	neoplasms	0.960867	0.0450852	3680	35992	0.961088	0.661578	260	8753	0.967053	0.337655	1179	16220	1.03493	0.157707	2728	29992
195	Cancer, suspected or other	neoplasms	0.990871	0.848707	578	42422	NA	NA	78	9074	0.983733	0.718251	678	16894	1.0692	0.0546955	1261	30982
369	Infection of the eye	sense organs	1.02717	0.303354	2057	36415	1.0551	0.702192	107	8813	0.886261	0.157329	185	17426	1.09597	0.185813	309	32116
240	Simple and unspecified goiter	endocrine/metabolic	1.0362	0.350044	934	41976	NA	NA	15	9172	0.908278	0.289353	165	17988	1.10779	0.153153	286	32957
358	Myoneural disorders	neurological	0.979741	0.855817	104	43625	NA	NA	16	9182	NA	NA	53	18317	1.19966	0.102264	119	33445
275.5	Disorders of calcium/phosphorus metabolism	endocrine/metabolic	1.00031	0.993726	889	41802	NA	NA	55	9096	0.918594	0.192194	325	17500	0.966713	0.409429	888	31434
279.7	Other immunological findings	endocrine/metabolic	1.06248	0.103815	967	41849	1.03963	0.654603	279	8778	0.993359	0.921106	300	17686	0.962622	0.5415	379	32703
261.4	Vitamin D deficiency	endocrine/metabolic	1.00749	0.559848	12077	28420	1.02121	0.601946	1619	6928	0.973869	0.442427	1219	15856	1.0432	0.107133	2334	29549
628	Ovarian cyst	genitourinary	1.00555	0.85797	1471	40899	NA	NA	38	9107	1.08073	0.0856089	716	17071	0.999936	0.999121	446	32591
626.1	Irregular menstrual cycle/bleeding	genitourinary	0.998696	0.950655	5602	34901	0.87419	0.224994	189	8723	0.972864	0.435408	1328	15969	0.961723	0.303796	1151	31174
961.1	Poisoning/allergy of sulfonamides	injuries & poisonings	NA	NA	31	43343	NA	NA	16	9192	0.999366	0.994842	141	17895	1.2069	0.110173	106	33112
580.4	Renal sclerosis, NOS	genitourinary	NA	NA	53	43596	NA	NA	6	9204	NA	NA	36	18290	1.12835	0.313054	101	33213
368.9	Subjective visual disturbances	sense organs	1.0056	0.931531	313	42370	NA	NA	31	9108	NA	NA	79	18086	0.843838	0.0632015	174	32794
531.1	Hemorrhage from gastrointestinal ulcer	digestive	1.09565	0.316158	159	43256	NA	NA	6	9202	NA	NA	69	18225	NA	NA	90	33377
797	Shock	symptoms	NA	NA	83	43185	NA	NA	1	9194	0.948476	0.422084	319	17876	0.970974	0.50388	771	31902
720	Spinal stenosis	musculoskeletal	0.985157	0.458553	3720	38121	NA	NA	91	9043	0.951551	0.139564	1363	15810	1.01508	0.635874	1570	31069
345.3	Convulsions	neurological	1.05329	0.0895531	1448	41351	NA	NA	64	9068	0.987181	0.722036	1084	16630	1.00731	0.816702	1594	30993
540.11	Acute appendicitis	digestive	1.16266	0.0859124	169	43323	NA	NA	NA	NA	0.891562	0.288502	114	18261	1.08374	0.431086	142	33374
158	Neoplasm of unspecified nature of digestive system	neoplasms	0.913599	0.295215	178	43158	NA	NA	35	9147	0.983056	0.82106	238	17783	0.953211	0.624093	153	33140
278.4	Abnormal weight gain	endocrine/metabolic	0.996921	0.907749	1988	39045	0.966191	0.791463	124	8859	0.973786	0.533823	770	16644	0.932161	0.163633	588	31962
313.3	Autism	mental disorders	NA	NA	26	43771	NA	NA	4	9208	NA	NA	21	18391	1.1046	0.322961	165	33448
442.1	Aortic aneurysm	circulatory system	1.05038	0.0767655	2056	41179	1.01321	0.875786	345	8819	1.01864	0.674125	767	17105	0.950577	0.250347	781	32321
615	Endometriosis	genitourinary	1.02805	0.623567	421	42773	NA	NA	22	9174	1.13247	0.0952827	250	17783	0.930957	0.476722	146	33239
601.3	Orchitis and epididymitis	genitourinary	1.01981	0.752341	348	42946	NA	NA	10	9178	NA	NA	74	18250	1.19395	0.131718	107	33418
562	Diverticulosis and diverticulitis	digestive	0.99834	0.932949	4108	33909	1.10318	0.458262	118	8999	1.06519	0.0719156	1254	14893	1.01167	0.679574	2063	28467
706.2	Sebaceous cyst	dermatologic	0.965507	0.176153	2060	38575	NA	NA	54	9045	0.995964	0.919036	899	16413	1.00745	0.86265	816	31780
721.2	Spondylosis with myelopathy	musculoskeletal	0.943498	0.423874	250	43204	NA	NA	33	9158	1.00255	0.976871	177	17965	1.23031	0.0100252	227	33166
200	Myeloproliferative disease	neoplasms	1.06404	0.222251	519	43010	NA	NA	35	9161	1.17034	0.0698336	181	18088	0.948163	0.346958	503	32930
703	Diseases of nail, NOS	dermatologic	1.02234	0.549324	1017	40865	NA	NA	14	9123	1.03767	0.510432	446	17471	1.05318	0.598985	151	32977
250.23	Type 2 diabetes with ophthalmic manifestations	endocrine/metabolic	0.988259	0.730906	1154	41863	NA	NA	54	9126	0.930729	0.4391	159	18131	0.9478	0.346379	455	32884
362.3	Other nondiabetic retinopathy	sense organs	1.02107	0.69413	477	42845	NA	NA	17	9180	NA	NA	26	18365	1.10719	0.226601	209	33184
175	Acquired absence of breast	neoplasms	1.00985	0.9008	214	43313	NA	NA	48	9139	0.936134	0.362671	263	18007	1.1468	0.0285098	382	33082
568.1	Peritoneal adhesions (postoperative) (postinfection)	digestive	NA	NA	84	43005	NA	NA	1	9202	0.967568	0.765986	109	17895	0.923191	0.322179	225	32616
380.4	Impacted cerumen	sense organs	1.00167	0.938624	3185	36809	1.11411	0.460212	100	8896	1.03106	0.566701	492	17146	1.06782	0.131837	794	31674
429.1	Heart transplant/surgery	circulatory system	0.881315	0.208586	131	43412	NA	NA	31	9176	0.950189	0.528652	206	18027	0.991206	0.876808	463	32676
110.2	Dermatomycoses	infectious diseases	1.0678	0.330665	292	42852	NA	NA	33	9126	NA	NA	66	18171	NA	NA	53	33445
654	Other and unspecified complications of birth; puerperium affecting management of mother	pregnancy complications	0.933203	0.464129	147	43598	1.08378	0.578921	105	9068	0.869375	0.213489	110	18293	NA	NA	7	33675
272.9	Unspecified disorder of lipoid metabolism	endocrine/metabolic	0.970729	0.779941	118	43527	1.02968	0.832989	110	9017	1.12421	0.151917	206	17710	NA	NA	22	33461
496.2	Chronic bronchitis	respiratory	0.991766	0.750085	2108	40321	1.23455	0.125889	110	9019	1.06174	0.343492	346	17566	1.06195	0.161725	825	31931
530.5	Disorders of esophageal motility	digestive	1.04323	0.631076	171	43370	NA	NA	16	9188	1.03037	0.777043	120	18107	1.11422	0.340506	114	33337
604.1	Redundant prepuce and phimosis/BXO	genitourinary	1.01817	0.874336	103	43608	NA	NA	3	9206	NA	NA	35	18378	1.15532	0.222171	111	33496
716.1	Unspecified polyarthropathy or polyarthritis	musculoskeletal	0.956217	0.255931	871	42376	NA	NA	NA	NA	1.03687	0.742237	111	18167	NA	NA	18	33596
216.1	Screening for malignant neoplasms of the skin	neoplasms	1.01829	0.690808	643	41157	NA	NA	74	8974	0.893493	0.0447719	434	17103	NA	NA	1	33673
245.2	Chronic thyroiditis	endocrine/metabolic	1.06928	0.132932	673	42875	0.979462	0.761102	497	8551	0.999819	0.997999	263	17888	1.01205	0.891627	191	33223
480.1	Bacterial pneumonia	respiratory	0.995007	0.870155	1479	40177	NA	NA	55	9031	0.928948	0.22598	369	17600	0.969183	0.492111	713	32287
365.1	Open-angle glaucoma	sense organs	1.00771	0.818725	1251	42062	NA	NA	39	9137	NA	NA	8	18412	1.05791	0.206114	761	32575
244	Hypothyroidism	endocrine/metabolic	0.999972	0.998331	9953	32242	0.979191	0.65393	1124	7766	1.00104	0.96679	2694	14624	1.041	0.0423824	4600	27356
198.4	Secondary malignant neoplasm of liver	neoplasms	0.922781	0.323082	198	43472	NA	NA	63	9136	0.865307	0.046816	256	18099	1.0211	0.624534	828	32565
381.3	Mastoiditis & related conditions	sense organs	0.90109	0.348356	107	43552	NA	NA	2	9208	NA	NA	8	18410	NA	NA	50	33526
557	Intestinal malabsorption (non-celiac)	digestive	0.913508	0.103913	430	42899	NA	NA	27	9128	1.03003	0.769241	132	17968	1.04431	0.650748	161	33279
427.21	Atrial fibrillation	circulatory system	0.970288	0.103688	5150	37456	1.02169	0.763801	474	8568	1.03417	0.215193	2546	15187	0.982864	0.411442	4692	27853
575	Other biliary tract disease	digestive	0.981167	0.550721	1329	40451	NA	NA	51	9083	0.967705	0.529842	506	17131	0.979178	0.673032	596	32129
284.1	Pancytopenia	hematopoietic	0.936013	0.317772	304	43200	NA	NA	31	9157	0.829636	0.0794687	119	18143	1.01874	0.718676	562	32865
53.1	Herpes zoster with nervous system complications	infectious diseases	1.0654	0.351788	288	43207	NA	NA	20	9176	NA	NA	53	18303	NA	NA	78	33472
250.6	Polyneuropathy in diabetes	endocrine/metabolic	0.985163	0.566203	2062	40766	NA	NA	41	9130	1.03605	0.564183	368	17815	0.946846	0.184162	888	32109
854	Complications of cardiac/vascular device, implant, and graft	injuries & poisonings	0.996104	0.948134	374	42332	NA	NA	14	9186	0.920954	0.237181	283	17648	0.977596	0.622725	703	31613
430.3	Subdural hemorrhage	circulatory system	0.863124	0.0569054	222	43469	NA	NA	4	9201	1.02384	0.807733	145	18201	1.03519	0.713116	165	33429
428.4	Heart failure with preserved EF [Diastolic heart failure]	circulatory system	0.949209	0.0680185	1784	40950	NA	NA	66	9082	1.04966	0.290901	708	17240	0.994088	0.87275	1139	31592
722.8	Postlaminectomy syndrome	musculoskeletal	0.92796	0.038143	1039	42380	NA	NA	27	9171	1.07623	0.478402	127	18229	1.09504	0.172997	331	33171
577.1	Acute pancreatitis	digestive	0.990247	0.83628	590	42831	NA	NA	1	9208	1.04407	0.51656	308	17945	0.870094	0.0322288	346	33146
740.3	Osteoarthrosis involving more than one site, but not specified as generalized	musculoskeletal	1.06754	0.360857	261	43059	NA	NA	10	9200	NA	NA	56	18219	NA	NA	75	33262
724.9	Other unspecified back disorders	musculoskeletal	1.07583	0.388817	183	43306	NA	NA	6	9197	1.0381	0.683656	162	17783	NA	NA	34	33456
907	Injuries to the nervous system	injuries & poisonings	1.00734	0.933914	169	43314	NA	NA	NA	NA	1.14269	0.229839	110	18175	1.04029	0.666056	174	33124
440.21	Atherosclerosis of native arteries of the extremities with ulceration or gangrene	circulatory system	0.963649	0.505391	449	43117	NA	NA	6	9195	0.890628	0.316173	101	18280	1.00106	0.990894	168	33393
241	Nontoxic nodular goiter	endocrine/metabolic	1.02041	0.406358	2384	40469	1.02105	0.752142	517	8474	0.999231	0.982301	1220	16669	1.02253	0.570458	989	32150
706.8	Other specified diseases of sebaceous glands	dermatologic	1.09198	0.171592	321	42126	NA	NA	60	9002	0.995916	0.933569	579	16794	1.05042	0.60531	163	32873
580	Nephritis; nephrosis; renal sclerosis	genitourinary	0.967902	0.489008	603	42353	0.852048	0.19636	141	9018	0.991608	0.88858	380	17598	0.990709	0.844906	649	32117
225	Benign neoplasm of brain and other parts of nervous system	neoplasms	0.990736	0.876108	372	43270	NA	NA	37	9164	0.937847	0.344322	296	17939	0.967306	0.612239	342	33154
619.2	Disorders of uterus, NEC	genitourinary	NA	NA	82	42943	NA	NA	6	9196	1.11914	0.179034	194	17742	0.978125	0.826772	146	32909
78	Viral warts & HPV	infectious diseases	1.02441	0.378359	1836	38921	0.962055	0.724903	171	8881	1.05188	0.211916	852	16463	0.965594	0.46324	657	31929
279	Disorders involving the immune mechanism	endocrine/metabolic	1.03057	0.607931	384	43038	NA	NA	80	9076	1.01226	0.680936	1733	14006	1.03674	0.44656	659	31374
642.1	Preeclampsia and eclampsia	pregnancy complications	1.03711	0.694919	154	43285	NA	NA	2	9205	NA	NA	58	18310	0.781095	0.0450528	101	33512
364.5	Corneal dystrophy	sense organs	0.995554	0.931186	511	42986	NA	NA	23	9174	NA	NA	3	18438	1.33081	0.0153837	107	33482
276.42	Alkalosis	endocrine/metabolic	NA	NA	16	43525	NA	NA	2	9207	NA	NA	34	18270	0.934148	0.372822	251	33058
636.1	Threatened premature labor	pregnancy complications	1.0612	0.305049	424	42716	NA	NA	1	9210	NA	NA	63	18269	0.994904	0.963639	124	33427
790	Nonspecific findings on examination of blood	symptoms	1.0146	0.839683	257	43139	NA	NA	17	9172	NA	NA	80	18053	0.827972	0.0659247	138	33053
270.38	Other specified disorders of plasma protein metabolism	endocrine/metabolic	0.937997	0.51252	138	43439	NA	NA	12	9185	NA	NA	71	18014	0.931222	0.550911	103	33331
335	Multiple sclerosis	neurological	1.03376	0.516816	506	43180	1.09955	0.382181	179	9025	0.98599	0.845184	262	18085	1.02717	0.591503	674	32837
270.32	Paraproteinemia	endocrine/metabolic	0.998462	0.975897	517	43196	NA	NA	55	9131	0.972915	0.662778	351	17784	0.868135	0.12353	174	33372
281.9	Deficiency anemias	hematopoietic	0.976154	0.760716	212	43272	NA	NA	14	9182	NA	NA	69	18200	1.20858	0.0654477	138	33307
782.6	Pallor and flushing	symptoms	0.944667	0.377503	319	42868	NA	NA	39	9118	NA	NA	80	18199	NA	NA	66	33435
208	Benign neoplasm of colon	neoplasms	1.0201	0.257466	5397	32533	0.969638	0.753401	222	8773	0.993885	0.824733	2202	13975	1.01218	0.681044	1843	28923
722	Intervertebral disc disorders	musculoskeletal	0.983364	0.232336	8613	31260	0.934721	0.486391	232	8769	0.969903	0.245657	2326	14028	1.03966	0.136013	2370	28642
362.2	Degeneration of macula and posterior pole of retina	sense organs	1.0111	0.675805	2213	40345	1.04438	0.711596	157	8985	NA	NA	81	18210	1.04219	0.358519	768	32316
611	Abnormal findings on mammogram or breast exam	genitourinary	1.00126	0.942287	5933	34363	1.16337	0.164871	183	8808	1.03301	0.270907	2057	15268	1.01007	0.719345	2195	30123
366	Cataract	sense organs	1.00553	0.735641	9049	30926	0.935092	0.356667	435	8454	1.01052	0.868353	358	17103	1.0329	0.173252	3052	29101
474.2	Chronic tonsillitis and adenoiditis	respiratory	1.0724	0.314534	274	43007	NA	NA	9	9174	NA	NA	35	18276	0.860047	0.0268275	345	33007
800.1	Fracture of neck of femur	injuries & poisonings	0.965134	0.499894	493	42978	NA	NA	38	9141	0.970157	0.706857	213	18076	0.974211	0.670375	394	33016
627	Menopausal and postmenopausal disorders	genitourinary	1.00654	0.716072	7256	33050	0.958485	0.655002	250	8691	1.01226	0.692251	2184	15058	1.02831	0.310161	2377	29299
497	Bronchitis	respiratory	0.982356	0.293029	5387	31661	1.06914	0.561556	160	8776	1.02589	0.547422	786	16340	0.922396	0.282544	260	32562
751.1	Congenital anomalies of genital organs	congenital anomalies	0.903047	0.30598	132	43350	NA	NA	5	9197	NA	NA	48	18316	0.981331	0.861038	133	33369
580.2	Nephrotic syndrome without mention of glomerulonephritis	genitourinary	1.0345	0.73507	131	43518	NA	NA	52	9134	1.06707	0.53812	121	18224	1.06181	0.576616	127	33428
577	Diseases of pancreas	digestive	0.980031	0.56605	1092	41718	NA	NA	80	9076	0.99201	0.863585	639	17391	0.965593	0.458478	664	32527
366.1	Nonsenile Cataract	sense organs	0.91103	0.389084	114	43422	NA	NA	14	9195	NA	NA	NA	NA	NA	NA	14	33561
800	Fracture of lower limb	injuries & poisonings	0.963029	0.222472	1442	41236	NA	NA	69	9050	0.970495	0.50498	697	17131	1.01964	0.607467	1059	31905
396	Abnormal heart sounds	circulatory system	1.00763	0.841822	931	41277	1.00814	0.951833	117	8867	1.06988	0.181294	551	16863	1.00627	0.87506	953	31179
747.11	Cardiac shunt/ heart septal defect	congenital anomalies	1.11428	0.0581559	407	43115	NA	NA	27	9171	1.01293	0.818809	434	17703	0.981954	0.689912	730	32560
656.2	Respiratory conditions of fetus and newborn	pregnancy complications	NA	NA	18	43740	NA	NA	NA	NA	NA	NA	6	18423	0.916312	0.391216	180	33426
573.2	Liver replaced by transplant	digestive	NA	NA	71	43709	NA	NA	46	9165	NA	NA	51	18337	0.952895	0.391783	463	33079
530.14	Reflux esophagitis	digestive	0.966713	0.0985579	3403	38048	NA	NA	80	9050	1.12344	0.0396049	430	17390	0.991821	0.918429	229	32687
153.3	Malignant neoplasm of rectum, rectosigmoid junction, and anus	neoplasms	1.00598	0.940393	209	43497	0.872436	0.212688	171	8957	0.99211	0.917366	233	18105	0.960902	0.522656	386	33063
711	Arthropathy associated with infections	musculoskeletal	0.848789	0.05897	175	43394	NA	NA	16	9183	1.00807	0.929131	165	17678	1.02622	0.754572	213	33300
735	Acquired foot deformities	musculoskeletal	0.969659	0.275323	1740	39716	NA	NA	80	9014	1.04586	0.277969	842	16499	0.953212	0.234067	926	31382
256	Ovarian dysfunction	endocrine/metabolic	1.00523	0.90586	723	42833	NA	NA	94	9082	1.03309	0.699065	198	18096	1.11429	0.179204	233	33193
90	Sexually transmitted infections (not HIV or hepatitis)	infectious diseases	1.17361	0.067132	172	43331	0.910476	0.373181	187	8911	NA	NA	62	18196	NA	NA	43	33533
420.21	Acute pericarditis	circulatory system	0.9106	0.402059	105	43559	NA	NA	4	9203	NA	NA	85	18177	NA	NA	84	33370
577.2	Chronic pancreatitis	digestive	1.03966	0.622813	210	43475	NA	NA	15	9190	1.01464	0.882696	138	18191	1.08858	0.405391	140	33430
272.12	Hyperglyceridemia	endocrine/metabolic	0.965829	0.218383	1712	41304	0.999923	0.999411	194	8914	1.20771	0.0077913	271	17749	0.867898	0.0428765	299	32854
946	Anaphylactic shock NOS	injuries & poisonings	1.01174	0.863914	285	43202	NA	NA	NA	NA	0.99078	0.925406	138	18135	1.18863	0.104324	131	33291
585.31	Renal dialysis	genitourinary	1.01677	0.739042	537	43007	NA	NA	56	9135	1.00809	0.90696	291	17977	1.04938	0.354433	545	32819
245.21	Chronic lymphocytic thyroiditis	endocrine/metabolic	1.06205	0.186864	642	42919	0.979461	0.761091	497	8552	1.00315	0.965263	262	17901	1.01187	0.893198	191	33240
703.1	Ingrowing nail	dermatologic	0.978098	0.455236	1562	40375	NA	NA	16	9161	0.971316	0.672681	290	17902	0.992682	0.920234	271	33058
458.1	Orthostatic hypotension	circulatory system	0.988633	0.799459	667	41955	NA	NA	36	9129	1.14941	0.0245446	363	17654	0.991695	0.875889	519	32324
260.2	severe protein-calorie malnutrition	endocrine/metabolic	0.991073	0.893379	294	43145	NA	NA	13	9178	NA	NA	53	18244	0.960754	0.364201	762	32500
189.1	Cancer of kidney and renal pelvis	neoplasms	0.952424	0.399512	398	43329	NA	NA	34	9170	0.953404	0.473939	313	18012	1.00177	0.973262	535	32864
394.2	Mitral valve disease	circulatory system	1.02092	0.749292	319	43236	1.05795	0.689597	107	9042	1.06252	0.311432	394	17450	0.971215	0.759925	160	33276
270.1	Disturbances of amino-acid transport	endocrine/metabolic	0.94451	0.409521	275	43395	NA	NA	23	9184	NA	NA	22	18344	NA	NA	40	33558
441.2	Chronic vascular insufficiency of intestine	circulatory system	1.09413	0.409984	112	43574	NA	NA	NA	NA	NA	NA	41	18345	NA	NA	36	33582
427.8	Sinoatrial node dysfunction (Bradycardia)	circulatory system	0.879839	0.0081992	585	42956	NA	NA	74	9100	1.07322	0.172396	553	17575	0.994217	0.870059	1281	31868
198.7	Secondary malignant neoplasm of skin	neoplasms	NA	NA	11	43775	NA	NA	NA	NA	NA	NA	27	18375	1.064	0.410742	260	33271
565	Anal and rectal conditions	digestive	1.0123	0.722462	1138	39932	0.890087	0.218223	237	8769	1.07764	0.133566	558	16638	1.01714	0.722978	652	31626
550	Abdominal hernia	digestive	0.987864	0.472658	5418	33957	0.91276	0.256881	336	8713	0.959825	0.189428	1571	15302	1.02341	0.373922	2352	28790
369.2	Eye infection, viral	sense organs	1.06482	0.412718	226	43285	NA	NA	8	9180	NA	NA	16	18369	NA	NA	89	33436
364.51	Fuchs' dystrophy	sense organs	0.940007	0.412964	234	43447	NA	NA	17	9183	NA	NA	2	18440	NA	NA	66	33558
327.72	Sleep related leg cramps	neurological	0.921176	0.413492	132	43371	NA	NA	8	9196	NA	NA	17	18355	NA	NA	18	33603
555	Inflammatory bowel disease and other gastroenteritis and colitis	digestive	1.05358	0.182517	872	42592	0.975318	0.769185	306	8866	0.935121	0.0960272	898	17250	0.94736	0.250154	680	32718
338.2	Chronic pain	neurological	0.982241	0.339119	4170	35355	0.977752	0.78328	326	8593	1.03949	0.199258	1631	15330	1.10347	0.00954549	1041	31369
771	Musculoskeletal symptoms referable to limbs	symptoms	1.0412	0.364454	672	41379	1.06777	0.53499	191	8934	0.919444	0.248984	255	17541	1.06424	0.322837	370	32564
512.9	Other dyspnea	respiratory	0.975276	0.115296	6456	31432	0.997693	0.971583	535	8159	1.03932	0.0919283	3533	12479	0.982847	0.346008	5749	23754
327.1	Hypersomnia	neurological	0.992583	0.83078	1107	40554	NA	NA	21	9143	0.849074	0.131563	114	18162	0.925024	0.51926	100	33152
695	Erythematous conditions	dermatologic	1.01226	0.556285	3363	37356	0.986974	0.904133	177	8852	1.06207	0.0698541	1335	15555	0.964623	0.30083	1259	30907
597.8	Urethral hypermobility/ISD	genitourinary	NA	NA	49	43598	NA	NA	NA	NA	NA	NA	47	18362	1.08552	0.418042	143	33387
428.2	Heart failure NOS	circulatory system	0.971268	0.356616	1430	41664	NA	NA	13	9181	1.05488	0.247863	696	17247	0.959158	0.229456	1306	31251
155.1	Malignant neoplasm of liver, primary	neoplasms	NA	NA	88	43684	NA	NA	70	9116	NA	NA	76	18303	0.942	0.41867	267	33286
371.21	Allergic conjunctivitis	sense organs	1.03595	0.467987	560	42418	NA	NA	24	9148	NA	NA	27	18345	0.904282	0.0517575	557	32491
250.14	Type 1 diabetes with neurological manifestations	endocrine/metabolic	0.984677	0.836353	235	43417	NA	NA	25	9174	0.819639	0.082057	102	18275	1.00301	0.964866	315	33093
342	Hemiplegia	neurological	1.09432	0.208973	257	43069	NA	NA	11	9193	1.06404	0.40373	245	17779	0.95763	0.524666	317	32846
619.3	Noninflammatory disorders of cervix	genitourinary	0.870721	0.142931	147	43281	NA	NA	4	9194	1.02589	0.773713	172	17880	NA	NA	32	33465
362.23	Cystoid macular degeneration of retina	sense organs	0.960846	0.550075	301	43256	NA	NA	18	9190	NA	NA	2	18392	0.95359	0.598367	181	33338
204.12	Lymphoid leukemia, chronic	neoplasms	0.927085	0.428123	145	43640	NA	NA	7	9205	NA	NA	85	18332	NA	NA	72	33567
772.2	Spasm of muscle	symptoms	1.01647	0.465837	2813	37019	NA	NA	64	9053	0.980957	0.773656	305	17617	1.02614	0.560862	761	32072
198.5	Secondary malignancy of brain/spine	neoplasms	0.949671	0.593541	141	43615	NA	NA	11	9188	1.09089	0.35388	153	18220	1.04321	0.435677	505	32953
428.3	Heart failure with reduced EF [Systolic or combined heart failure]	circulatory system	0.989314	0.675373	2258	40544	1.06383	0.625272	135	8967	1.02566	0.537084	886	17204	0.959578	0.157921	1907	30850
560.4	Other intestinal obstruction	digestive	1.02095	0.662594	591	42518	NA	NA	24	9176	0.981888	0.722398	522	17531	1.05871	0.224173	674	32404
579.2	Splenomegaly	digestive	1.11396	0.177065	206	43260	NA	NA	16	9180	0.926768	0.36067	195	17930	1.04867	0.432304	402	32650
227.3	Benign neoplasm of pituitary gland and craniopharyngeal duct (pouch)	neoplasms	0.940167	0.374511	274	43481	NA	NA	68	9135	0.950683	0.405417	371	18003	1.08613	0.425875	136	33514
275.53	Disorders of phosphorus metabolism	endocrine/metabolic	0.988629	0.873231	257	43099	NA	NA	20	9176	0.975914	0.813555	126	18105	1.08204	0.173781	439	32716
443.8	Other specified peripheral vascular diseases	circulatory system	1.03925	0.738178	104	43613	NA	NA	2	9208	0.880588	0.26321	105	18232	0.940888	0.577211	123	33264
741.3	Difficulty in walking	musculoskeletal	0.948649	0.239063	681	42447	NA	NA	8	9190	1.05752	0.117076	1153	16730	1.03801	0.465474	570	32535
580.32	Nephritis and nephropathy with pathological lesion	genitourinary	1.10104	0.340653	129	43525	NA	NA	24	9170	0.915875	0.427492	109	18133	0.873353	0.144832	169	33314
415.11	Pulmonary embolism and infarction, acute	circulatory system	0.955802	0.158867	1320	42143	NA	NA	78	9110	1.09173	0.0705472	590	17634	0.941503	0.204014	656	32729
550.4	Umbilical hernia	digestive	0.987246	0.724561	1013	41698	NA	NA	58	9113	0.876101	0.117667	190	17976	1.01323	0.855136	282	33050
71.1	HIV infection, symptomatic	infectious diseases	NA	NA	65	43727	0.986528	0.846612	451	8734	1.12652	0.302618	100	18301	1.0673	0.420188	227	33433
286.2	Encounter for long-term (current) use of anticoagulants	hematopoietic	0.978222	0.140653	7883	34387	NA	NA	85	9041	1.07361	0.0178372	1779	15580	0.975305	0.275715	3252	28754
71	Human immunodeficiency virus [HIV] disease	infectious diseases	NA	NA	76	43711	0.975686	0.717408	485	8706	1.15608	0.200593	104	18287	1.06991	0.401999	228	33418
362.8	Retinal hemorrhage/ischemia	sense organs	1.05691	0.440449	259	43186	NA	NA	10	9188	NA	NA	6	18427	NA	NA	35	33540
745	Pain in joint	musculoskeletal	0.976774	0.0605195	18643	15938	1.03609	0.489046	900	7353	1.00698	0.721548	6635	8477	1.00784	0.63024	8682	19284
681.7	Cellulitis and abscess of trunk	dermatologic	1.00804	0.853893	704	41697	NA	NA	21	9158	1.13594	0.0825497	252	17703	0.992266	0.884232	519	32488
790.1	Elevated sedimentation rate	symptoms	1.07917	0.306553	238	43196	NA	NA	12	9183	NA	NA	79	18165	0.778715	0.00971413	156	33343
520.2	Disturbances in tooth eruption	digestive	0.989356	0.848056	440	42909	NA	NA	NA	NA	NA	NA	94	18262	1.16929	0.0796407	196	33368
609	Male infertility and abnormal spermatozoa	genitourinary	1.13622	0.183386	145	43475	NA	NA	13	9177	0.983415	0.850943	171	18069	NA	NA	30	33579
537	Other disorders of stomach and duodenum	digestive	1.02299	0.594789	729	40245	NA	NA	27	9161	0.988221	0.858959	306	17116	1.05269	0.375351	438	32023
244.1	Secondary hypothyroidism	endocrine/metabolic	0.978289	0.507553	1239	42254	0.93735	0.456079	293	8867	0.974059	0.688162	319	17855	1.00247	0.951619	910	32237
512	Other symptoms of respiratory system	respiratory	0.97369	0.0364729	16211	17244	1.06131	0.163332	1452	6583	1.03393	0.0933386	6643	8165	0.989893	0.517658	12255	14280
735.1	Flat foot	musculoskeletal	1.13377	0.0852596	247	43090	NA	NA	11	9181	0.889934	0.261395	125	18115	NA	NA	90	33398
695.41	Cutaneous lupus erythematosus	dermatologic	0.8781	0.12798	180	43536	NA	NA	20	9184	NA	NA	64	18312	1.10735	0.401028	100	33516
149.1	Cancer of oropharynx	neoplasms	NA	NA	45	43745	NA	NA	13	9195	NA	NA	32	18405	1.06435	0.44682	221	33374
994.2	Sepsis	injuries & poisonings	0.989229	0.802044	723	40742	NA	NA	21	9100	0.975472	0.678541	385	17649	0.980104	0.534198	1466	31287
575.8	Other disorders of biliary tract	digestive	0.962507	0.460592	492	42480	NA	NA	15	9174	0.911593	0.226798	230	17925	1.04538	0.521659	306	32900
441	Vascular insufficiency of intestine	circulatory system	1.03487	0.60811	299	43155	NA	NA	5	9195	1.08092	0.456596	124	18170	1.0088	0.922393	181	33222
182	Malignant neoplasm of uterus	neoplasms	0.936436	0.242092	430	43226	NA	NA	23	9181	0.840373	0.0414874	187	18167	1.17662	0.0398791	240	33306
276.1	Electrolyte imbalance	endocrine/metabolic	0.984545	0.3132	7223	31752	0.953848	0.552892	352	8611	1.03861	0.173214	2054	14606	1.0317	0.0863185	5787	24076
722.6	Degeneration of intervertebral disc	musculoskeletal	0.976966	0.197273	4582	35600	NA	NA	75	9037	0.973627	0.367083	1763	14946	1.04135	0.170191	1813	29538
803.2	Fracture of radius and ulna	injuries & poisonings	0.935857	0.113609	764	42488	NA	NA	20	9158	1.11154	0.0726244	396	17856	1.07798	0.106019	698	32693
274.2	Crystal arthropathies	endocrine/metabolic	1.06068	0.563655	130	43455	NA	NA	13	9188	0.828857	0.0848802	116	18053	NA	NA	50	33399
250.24	Type 2 diabetes with neurological manifestations	endocrine/metabolic	0.989306	0.649095	2547	40069	1.13786	0.349775	109	9032	0.979243	0.663969	610	17521	0.975108	0.477054	1219	31709
540	Appendiceal conditions	digestive	1.13169	0.111556	216	43174	NA	NA	11	9183	0.868291	0.142394	144	18161	1.08809	0.370716	167	33286
736	Other acquired deformities of limbs	musculoskeletal	1.07379	0.361986	216	42994	NA	NA	16	9167	0.801928	0.0283194	131	17825	0.963643	0.679105	184	33076
475	Chronic sinusitis	respiratory	1.01013	0.640403	3039	36166	1.15203	0.0544353	397	8366	0.983813	0.658596	1046	15821	1.01178	0.710449	1545	30220
512.8	Cough	respiratory	0.967887	0.0166212	10108	25510	1.0677	0.267341	655	7876	1.03724	0.0911245	3995	11512	1.00047	0.979696	5482	23365
727.2	Bursitis disorders	musculoskeletal	0.932049	0.20131	441	42303	NA	NA	2	9210	1.15928	0.144564	132	18013	0.923996	0.415419	154	33215
635	Hemorrhage during pregnancy; childbirth and postpartum	pregnancy complications	1.05545	0.456633	258	42918	NA	NA	14	9177	NA	NA	86	18145	NA	NA	77	33442
379.5	Disorders of iris and ciliary body	sense organs	0.943747	0.458137	218	43294	NA	NA	10	9194	NA	NA	3	18434	NA	NA	76	33499
353.2	Nerve root lesions	neurological	0.949692	0.458811	272	42964	NA	NA	1	9205	NA	NA	31	18159	NA	NA	97	33282
371.2	Conjunctivitis, noninfectious	sense organs	1.02967	0.544887	569	42378	NA	NA	24	9146	NA	NA	35	18318	0.91773	0.0886099	587	32359
800.3	Fracture of tibia and fibula	injuries & poisonings	1.02821	0.589124	500	42832	NA	NA	6	9185	0.993166	0.939776	164	18072	1.04427	0.500155	362	33032
737.1	Kyphosis (acquired)	musculoskeletal	NA	NA	76	43532	NA	NA	7	9193	NA	NA	69	18245	1.08812	0.459344	113	33379
527.2	Sialoadenitis	digestive	1.04917	0.459636	315	42931	NA	NA	17	9178	NA	NA	45	18311	NA	NA	92	33427
290.16	Vascular dementia	mental disorders	1.06588	0.460534	180	43463	NA	NA	4	9199	NA	NA	56	18344	NA	NA	89	33511
686.1	Carbuncle and furuncle	dermatologic	0.972666	0.460878	950	40703	NA	NA	9	9172	NA	NA	84	18170	NA	NA	92	33210
772.4	Rhabdomyolysis	symptoms	1.08357	0.461293	111	43472	NA	NA	6	9202	NA	NA	55	18334	NA	NA	95	33500
743.12	Senile osteoporosis	musculoskeletal	1.03172	0.328792	1477	41842	NA	NA	NA	NA	0.983199	0.869988	127	18203	0.9996	0.993192	710	32568
872	Traumatic amputation	injuries & poisonings	1.05983	0.462407	213	43449	NA	NA	3	9206	NA	NA	55	18341	NA	NA	66	33541
452	Other venous embolism and thrombosis	circulatory system	0.964443	0.160444	2082	40325	1.01029	0.933564	140	9010	1.03052	0.386967	1189	16383	0.98639	0.659069	1593	30640
580.1	Glomerulonephritis	genitourinary	0.901717	0.216432	187	43442	NA	NA	65	9119	0.993234	0.947438	127	18134	1.00937	0.913376	198	33172
426.24	Atrioventricular block, complete	circulatory system	1.02721	0.652801	382	43212	NA	NA	42	9143	0.950858	0.500925	252	18068	0.952066	0.320634	616	32829
79	Viral infection	infectious diseases	0.982464	0.450579	2625	33907	NA	NA	85	8825	1.05395	0.289082	562	16252	1.10959	0.0244841	746	30990
724.1	Disorders of sacrum	musculoskeletal	0.95063	0.421153	333	42726	NA	NA	68	9090	0.986548	0.850968	262	17767	NA	NA	39	33488
411.3	Angina pectoris	circulatory system	0.987769	0.583554	3070	38247	NA	NA	92	9002	1.06474	0.0532501	1506	15431	1.01061	0.741369	1571	30467
656	Other perinatal conditions of fetus or newborn	pregnancy complications	NA	NA	66	43592	NA	NA	14	9177	NA	NA	36	18303	0.938886	0.467684	259	33180
418.1	Precordial pain	circulatory system	NA	NA	55	43402	NA	NA	12	9162	1.05937	0.324549	405	17203	0.998966	0.987443	342	32311
503	Pulmonary congestion and hypostasis	respiratory	NA	NA	78	43317	NA	NA	NA	NA	0.963197	0.268136	1348	16103	1.00487	0.894753	1130	31225
244.4	Hypothyroidism NOS	endocrine/metabolic	0.996878	0.821809	9240	32896	0.990227	0.85161	857	8070	1.00372	0.882955	2596	14747	1.03621	0.0827916	4236	27813
706.3	Seborrhea	dermatologic	1.07489	0.469846	132	43433	NA	NA	NA	NA	NA	NA	2	18428	NA	NA	2	33679
442.8	Aneurysm of other specified artery	circulatory system	1.07256	0.470897	140	43479	NA	NA	11	9194	NA	NA	68	18267	NA	NA	86	33431
278.3	Localized adiposity	endocrine/metabolic	0.940682	0.289546	397	42988	NA	NA	11	9189	NA	NA	47	18271	1.05345	0.637594	121	33428
755.1	Congenital deformities of feet	congenital anomalies	0.926121	0.471862	115	43378	NA	NA	2	9202	NA	NA	29	18313	NA	NA	58	33464
355.1	Chronic pain syndrome	neurological	0.998109	0.963635	773	42386	NA	NA	34	9157	0.962176	0.570422	294	17971	1.14317	0.0367421	358	32961
738	Other acquired musculoskeletal deformity	musculoskeletal	1.05028	0.276064	657	42080	NA	NA	58	9105	0.996605	0.952771	420	17293	1.0037	0.94297	557	32343
415.1	Acute pulmonary heart disease	circulatory system	0.953066	0.133072	1327	42120	NA	NA	78	9110	1.08982	0.0747033	597	17619	0.955528	0.328596	682	32566
287	Purpura and other hemorrhagic conditions	hematopoietic	0.999191	0.978559	1515	40781	0.948672	0.657844	150	8937	0.981726	0.685037	679	16894	0.980363	0.478925	1996	29993
457.2	Encounter for long-term (current) use of antiplatelets/antithrombotics	circulatory system	NA	NA	80	43169	NA	NA	NA	NA	1.1224	0.164313	202	17835	0.960693	0.654527	182	32815
411.41	Aneurysm and dissection of heart	circulatory system	NA	NA	82	43513	NA	NA	5	9204	1.08638	0.474923	101	18196	NA	NA	51	33428
588	Disorders resulting from impaired renal function	genitourinary	0.982668	0.671392	799	42564	0.885571	0.408696	105	9066	0.995892	0.964962	156	18123	0.980483	0.695294	583	32657
619.5	Noninflammatory disorders of vulva and perineum	genitourinary	1.1163	0.252917	142	43150	NA	NA	14	9150	0.971112	0.798978	101	18057	NA	NA	59	33402
180	Cervical cancer and dysplasia	neoplasms	1.00896	0.85112	594	42655	NA	NA	25	9151	0.994543	0.928222	378	17701	1.07356	0.233324	424	32850
772	Symptoms of the muscles	symptoms	1.19235	0.0355136	188	42937	NA	NA	28	9163	0.899778	0.297312	131	17975	0.991964	0.925182	201	33020
733.8	Malunion and nonunion of fracture	musculoskeletal	NA	NA	85	43518	NA	NA	9	9195	0.981484	0.843993	149	18129	1.08036	0.294092	272	33168
136	Other infectious and parasitic diseases	infectious diseases	1.08931	0.162035	354	42457	NA	NA	57	9051	0.928529	0.306913	258	17505	1.07742	0.438712	158	32907
912	Insect bite	injuries & poisonings	1.01479	0.705014	892	39748	NA	NA	1	9185	1.1104	0.32617	120	17725	1.01878	0.873417	108	32598
949	Allergies, other	injuries & poisonings	1.00693	0.855147	935	40822	0.941998	0.602357	159	8866	1.0834	0.229434	307	17153	1.04652	0.623115	172	32717
332	Parkinson's disease	neurological	1.10447	0.0445748	556	43109	0.815237	0.0689368	175	9028	0.946303	0.486716	220	18156	1.02429	0.72808	312	33256
763	Thoracic or lumbosacral neuritis or radiculitis, unspecified	symptoms	0.984037	0.394106	4140	37667	1.03032	0.718952	323	8708	0.983752	0.652583	1090	16476	1.00992	0.799484	1005	31777
480.13	MRSA pneumonia	respiratory	NA	NA	15	43747	NA	NA	NA	NA	NA	NA	36	18370	0.920047	0.480604	104	33526
871	Open wounds of extremities	injuries & poisonings	0.959489	0.143993	1725	36053	NA	NA	30	9014	1.06172	0.257366	494	16854	0.995872	0.92823	706	31182
627.4	Premenopausal menorrhagia	genitourinary	0.957481	0.48171	350	42968	NA	NA	NA	NA	NA	NA	28	18312	NA	NA	23	33526
362.29	Macular degeneration (senile) of retina NOS	sense organs	0.967339	0.429776	805	42394	NA	NA	62	9114	NA	NA	76	18253	0.998549	0.985087	254	33185
442	Other aneurysm	circulatory system	1.04667	0.0761602	2373	40514	0.994936	0.950218	366	8791	1.0034	0.930998	966	16752	0.949799	0.19649	961	31828
272.11	Hypercholesterolemia	endocrine/metabolic	0.977518	0.0770449	15693	24136	0.973497	0.603697	904	7942	1.01422	0.528981	4524	11804	1.01852	0.356999	4588	26540
286	Coagulation defects	hematopoietic	1.02234	0.468994	1457	40634	0.94851	0.679389	127	8942	1.01062	0.75981	1218	15472	1.0086	0.781964	1605	29804
474.1	Acute tonsillitis	respiratory	1.05055	0.486278	265	42638	NA	NA	2	9205	NA	NA	15	18367	NA	NA	40	33457
572	Ascites (non malignant)	digestive	1.00497	0.933228	379	42915	NA	NA	48	9138	0.926102	0.175276	426	17483	0.995421	0.893623	1292	31105
781.2	Abnormal posture	symptoms	NA	NA	7	43777	NA	NA	24	9184	NA	NA	23	18416	0.935176	0.488829	158	33451
701.2	Scar conditions and fibrosis of skin	dermatologic	0.99048	0.795314	993	41305	NA	NA	56	9083	1.02544	0.54712	811	16468	1.0624	0.263936	510	32196
614.3	Pelvic inflammatory disease (PID)	genitourinary	1.06896	0.492068	140	43260	NA	NA	6	9202	NA	NA	64	18264	NA	NA	75	33447
370.2	Superficial keratitis	sense organs	1.06126	0.492633	178	43178	NA	NA	5	9195	NA	NA	2	18423	NA	NA	60	33443
369.5	Conjunctivitis, infectious	sense organs	1.02032	0.467532	1809	36853	NA	NA	98	8843	0.869522	0.131621	156	17534	1.14149	0.133621	191	32398
204.4	Multiple myeloma	neoplasms	1.06998	0.495996	135	43631	NA	NA	38	9163	1.03002	0.788017	112	18261	NA	NA	83	33518
506	Empyema and pneumothorax	respiratory	0.962588	0.635325	204	43182	NA	NA	12	9169	1.05175	0.230847	797	17179	1.00523	0.88193	1230	31756
474	Acute and chronic tonsillitis	respiratory	1.04203	0.415982	528	42024	NA	NA	10	9168	NA	NA	55	18199	0.870132	0.0315329	381	32822
427.42	Cardiac arrest	circulatory system	1.09309	0.411265	112	43337	NA	NA	4	9195	0.985006	0.874305	150	18164	1.04298	0.583941	249	33104
198.2	Secondary malignancy of respiratory organs	neoplasms	0.952221	0.567866	179	43486	NA	NA	13	9186	0.953462	0.494233	281	17964	0.991993	0.83012	1089	32125
792.1	Papanicolaou smear of cervix or vagina with atypical squamous cells	symptoms	0.93121	0.277868	308	42915	NA	NA	21	9168	1.14192	0.0914088	224	17981	1.04488	0.44989	452	32736
994	Sepsis and SIRS	injuries & poisonings	0.994096	0.887581	770	40534	NA	NA	21	9019	0.989337	0.851336	423	17543	0.978261	0.472635	1649	30979
444.1	Arterial embolism and thrombosis of lower extremity artery	circulatory system	NA	NA	99	43478	NA	NA	6	9202	NA	NA	75	18263	0.928366	0.495076	123	33407
635.2	Antepartum hemorrhage, abruptio placentae, and placenta previa	pregnancy complications	1.05201	0.495191	244	43141	NA	NA	14	9179	NA	NA	77	18202	NA	NA	54	33516
758.1	Chromosomal anomalies	congenital anomalies	NA	NA	53	43677	NA	NA	10	9196	NA	NA	26	18364	0.919641	0.496883	101	33488
526	Diseases of the jaws	digestive	1.01499	0.673055	1086	40496	NA	NA	19	9137	1.06827	0.374728	247	17554	0.999196	0.989789	377	32525
689	Disorder of skin and subcutaneous tissue NOS	dermatologic	1.00248	0.917086	2534	34534	NA	NA	45	8948	1.02463	0.47367	1291	15071	1.03438	0.539779	485	31447
733	Other disorders of bone and cartilage	musculoskeletal	0.95193	0.398534	390	42597	0.99894	0.98753	511	8458	0.981843	0.640229	956	15914	1.03397	0.756356	126	32859
289.5	Diseases of spleen	hematopoietic	NA	NA	95	43511	NA	NA	4	9206	NA	NA	75	18219	1.07998	0.501841	110	33244
279.1	Immunity deficiency	endocrine/metabolic	0.988006	0.885494	187	43447	NA	NA	55	9121	1.03948	0.567671	297	17705	1.0299	0.55595	590	31659
728.71	Contracture of palmar fascia [Dupuytren's disease]	musculoskeletal	0.947432	0.510067	195	43385	NA	NA	8	9187	0.974038	0.817276	106	18224	NA	NA	88	33534
765	Cervical radiculitis	symptoms	0.99445	0.861971	1327	41247	0.872545	0.272627	140	8966	0.939834	0.218659	542	17333	1.03246	0.56089	490	32682
170.1	Bone cancer	neoplasms	NA	NA	47	43704	NA	NA	6	9205	1.04676	0.672396	115	18186	1.04391	0.60511	213	33200
345	Epilepsy, recurrent seizures, convulsions	neurological	1.05766	0.0438335	1767	40953	1.03328	0.810952	111	9018	0.966949	0.316333	1289	16388	0.99496	0.865211	1792	30728
215	Other benign neoplasm of connective and other soft tissue	neoplasms	0.988936	0.901236	163	43194	NA	NA	26	9140	0.935057	0.425539	190	17837	NA	NA	58	33320
251.1	Hypoglycemia	endocrine/metabolic	0.979829	0.502135	1489	41111	NA	NA	38	9107	0.985571	0.864492	186	17998	0.995956	0.956638	264	32846
871.3	Open wound of foot except toe(s) alone	injuries & poisonings	0.952322	0.508081	244	42766	NA	NA	5	9190	NA	NA	42	18288	NA	NA	75	33403
153	Colorectal cancer	neoplasms	0.973713	0.544769	701	42848	0.89223	0.26033	201	8912	1.04362	0.47046	392	17333	0.978107	0.600202	858	32375
185	Cancer of prostate	neoplasms	0.981405	0.563583	1456	42157	1.05308	0.697475	127	9050	0.979739	0.628229	918	17312	1.08922	0.026868	1159	32107
189.4	Malignant neoplasm of other urinary organs	neoplasms	NA	NA	56	43709	NA	NA	3	9208	1.01077	0.922321	117	18234	0.909966	0.334451	154	33326
289.4	Lymphadenitis	hematopoietic	0.98289	0.538312	1741	38942	NA	NA	80	8984	0.992859	0.843235	1091	15814	1.08522	0.0242669	1146	30332
502	Postinflammatory pulmonary fibrosis	respiratory	0.929878	0.239407	349	43067	NA	NA	52	9140	1.09807	0.121461	380	17650	1.04114	0.478601	457	32601
433.2	Occlusion of cerebral arteries	circulatory system	1.01791	0.590536	1270	41546	NA	NA	88	9050	0.979986	0.598202	998	16903	0.950523	0.190962	1007	31905
687.4	Disturbance of skin sensation	dermatologic	0.996863	0.857937	4908	33011	1.30061	0.0189138	169	8718	1.05274	0.119196	1344	15163	0.990876	0.75923	1739	29433
433.1	Occlusion and stenosis of precerebral arteries	circulatory system	1.02632	0.223708	3507	38406	0.998828	0.993072	121	8944	0.992967	0.86068	953	16197	0.984929	0.658567	1362	29939
855	Complication of nervous system device, implant, and graft	injuries & poisonings	NA	NA	78	43602	NA	NA	NA	NA	NA	NA	26	18386	0.948067	0.515142	219	33315
574.3	Cholecystitis without cholelithiasis	digestive	1.04564	0.325404	646	41640	NA	NA	20	9169	0.968336	0.652718	266	17787	1.02127	0.782698	251	32985
750.22	Congenital anomaly of gallbladder, bile ducts, liver, pancreas	congenital anomalies	1.06449	0.515698	142	43388	NA	NA	8	9199	NA	NA	20	18376	NA	NA	34	33593
251	Other disorders of pancreatic internal secretion	endocrine/metabolic	0.988679	0.908855	132	43533	NA	NA	6	9198	NA	NA	13	18401	1.13735	0.261564	110	33328
610.4	Benign neoplasm of breast	genitourinary	1.0604	0.497774	176	43351	NA	NA	37	9148	0.97883	0.836612	125	18094	1.07808	0.527006	105	33255
381.2	Eustachian tube disorders	sense organs	1.0022	0.94388	1389	39426	NA	NA	32	9109	NA	NA	89	18125	0.953035	0.243604	887	31645
440.1	Atherosclerosis of renal artery	circulatory system	0.950641	0.37088	430	43169	NA	NA	23	9179	1.1521	0.161782	135	18191	0.922579	0.295944	251	33076
255.2	Adrenal hypofunction	endocrine/metabolic	0.930762	0.339957	233	43403	NA	NA	67	9119	1.03684	0.619623	255	17986	0.961715	0.526389	386	32895
352.1	Trigeminal nerve disorders [CN5]	neurological	0.944364	0.328472	385	43023	NA	NA	21	9170	1.19487	0.0745885	136	18135	1.0993	0.253886	214	33182
377.1	Optic atrophy	sense organs	0.962663	0.519571	383	43074	NA	NA	7	9198	NA	NA	8	18422	NA	NA	79	33465
695.4	Lupus (localized and systemic)	dermatologic	0.979833	0.716774	421	43247	NA	NA	51	9141	1.03649	0.597322	297	17972	0.937811	0.256497	464	33020
626	Disorders of menstruation and other abnormal bleeding from female genital tract	genitourinary	1.00229	0.912568	6325	34165	0.897849	0.274885	239	8601	0.976654	0.462154	1765	15421	0.983758	0.647396	1324	30781
440.22	Atherosclerosis of native arteries of the extremities with intermittent claudication	circulatory system	1.03808	0.287663	1191	41917	NA	NA	22	9163	0.973131	0.665492	355	17736	1.0017	0.975379	489	32779
241.2	Nontoxic multinodular goiter	endocrine/metabolic	1.01208	0.737097	1062	42244	0.960365	0.711159	180	8951	0.982089	0.676463	758	17232	1.06748	0.151903	725	32620
426.7	Abnormal electrocardiogram [ECG] [EKG]	circulatory system	1.00698	0.802956	1779	37977	NA	NA	91	8961	1.05517	0.221257	749	15764	0.993532	0.86224	1081	30350
227.2	Benign neoplasm of parathyroid gland	neoplasms	0.934409	0.522128	118	43534	NA	NA	8	9191	NA	NA	25	18344	NA	NA	33	33550
588.1	Renal osteodystrophy	genitourinary	0.936615	0.343142	279	43359	NA	NA	1	9211	NA	NA	16	18374	0.997008	0.957432	467	32949
535.1	Acute gastritis	digestive	0.954255	0.522724	246	43084	NA	NA	NA	NA	NA	NA	64	18107	NA	NA	48	33223
701.6	Acquired acanthosis nigricans	dermatologic	0.932331	0.523892	109	43620	NA	NA	3	9209	NA	NA	7	18387	NA	NA	29	33586
504	Other alveolar and parietoalveolar pneumonopathy	respiratory	0.998338	0.980509	285	43371	0.777943	0.0831584	101	9088	0.967176	0.603917	330	17930	1.02477	0.756142	235	33232
601.12	Chronic prostatitis	genitourinary	1.04337	0.524319	304	43198	NA	NA	16	9185	NA	NA	64	18310	NA	NA	55	33513
226	Benign neoplasm of thyroid glands	neoplasms	1.06564	0.526275	131	43479	NA	NA	7	9187	NA	NA	74	18172	NA	NA	90	33421
726.2	Synoviopathy	musculoskeletal	1.04839	0.375372	469	42165	NA	NA	10	9187	0.987667	0.870848	233	17800	NA	NA	51	33529
327.6	Circadian rhythm sleep disorder	neurological	1.04743	0.528039	244	43123	NA	NA	19	9175	NA	NA	30	18369	NA	NA	9	33631
702	Degenerative skin conditions and other dermatoses	dermatologic	1.0051	0.774429	5974	32248	1.0973	0.357892	208	8770	0.987875	0.615712	3157	13424	1.02813	0.254326	2885	28168
350.3	Lack of coordination	neurological	0.815415	0.0243648	160	43153	NA	NA	29	9150	1.20816	0.0096967	254	17704	1.01499	0.742668	742	32427
458	Hypotension	circulatory system	0.954025	0.130527	1436	38955	NA	NA	65	8982	1.0745	0.025047	1520	15333	1.0101	0.679587	2824	27588
289.9	Abnormality of red blood cells	hematopoietic	1.05797	0.530022	163	43437	NA	NA	6	9184	NA	NA	82	18050	NA	NA	44	33391
747.13	Congenital anomalies of great vessels	congenital anomalies	NA	NA	70	43562	NA	NA	9	9199	NA	NA	62	18281	0.95259	0.530622	261	33259
728.7	Fasciitis	musculoskeletal	1.0015	0.949576	2509	38397	NA	NA	64	9051	1.00117	0.979456	674	16993	1.08513	0.125026	525	32393
444	Arterial embolism and thrombosis	circulatory system	1.0871	0.233122	272	42953	NA	NA	10	9184	0.965623	0.701565	162	18014	1.00756	0.91416	300	32865
717	Polymyalgia Rheumatica	musculoskeletal	0.960723	0.407975	584	43034	NA	NA	31	9166	1.01731	0.81434	262	18057	0.979553	0.783387	269	33301
429.2	Abnormal function study of cardiovascular system	circulatory system	1.0096	0.73934	1742	39872	NA	NA	67	9075	1.04904	0.504242	276	17436	1.01776	0.779212	374	31429
300.8	Acute reaction to stress	mental disorders	0.995991	0.939474	471	42520	NA	NA	1	9197	1.15721	0.142294	138	17718	NA	NA	68	33379
556.1	Ulceration of intestine	digestive	0.992973	0.941581	142	43153	NA	NA	4	9207	NA	NA	96	18006	0.903954	0.379373	110	33183
459.7	Blood vessel replaced	circulatory system	1.05589	0.535307	172	43439	NA	NA	13	9189	NA	NA	65	18222	NA	NA	4	33671
505	Other pulmonary inflamation or edema	respiratory	NA	NA	63	43428	NA	NA	9	9182	1.00968	0.872912	384	17591	1.04801	0.46406	359	32659
522.1	Pulpitis and necrosis of tooth pulp	digestive	1.05984	0.538027	148	43277	NA	NA	NA	NA	NA	NA	6	18409	NA	NA	2	33651
994.21	Septic shock	injuries & poisonings	1.08686	0.397968	137	43061	NA	NA	NA	NA	1.03725	0.70439	146	18133	1.00732	0.877327	664	32612
575.1	Cholangitis	digestive	0.983176	0.873816	116	43574	NA	NA	NA	NA	1.01044	0.922522	118	18270	0.928007	0.380465	201	33409
362.26	Macular puckering of retina	sense organs	1.00828	0.854843	676	42729	NA	NA	72	9107	NA	NA	2	18435	1.07679	0.35434	232	33297
512.1	Wheezing	respiratory	0.986523	0.678205	1259	40349	NA	NA	58	9048	1.08174	0.225523	325	17279	1.04998	0.347312	556	31668
149	Cancer of larynx, pharynx, nasal cavities	neoplasms	1.03626	0.70779	148	43594	NA	NA	29	9174	1.07287	0.546551	100	18273	1.01445	0.779719	572	32899
196	Radiotherapy	neoplasms	0.962187	0.114982	2335	37475	NA	NA	67	8956	1.02356	0.500128	1220	16603	1.02924	0.55988	609	32360
504.1	Idiopathic fibrosing alveolitis	respiratory	0.973184	0.783534	135	43587	NA	NA	31	9171	0.934392	0.447853	169	18189	0.999732	0.997721	165	33394
395.6	Heart valve replaced	circulatory system	1.00711	0.834126	1236	42405	1.08229	0.570901	114	9037	1.05566	0.282384	566	17713	0.990184	0.819678	807	32455
395.3	Nonrheumatic tricuspid valve disorders	circulatory system	NA	NA	82	43610	NA	NA	5	9202	1.10199	0.117457	372	17421	0.914981	0.282766	213	32641
757	Congenital anomalies of the integument	congenital anomalies	0.955688	0.54334	242	42918	NA	NA	NA	NA	NA	NA	29	18371	NA	NA	7	33641
411.8	Other chronic ischemic heart disease, unspecified	circulatory system	1.00865	0.667033	4250	37914	NA	NA	51	9122	0.989932	0.751656	1860	15334	0.958101	0.13085	2175	29719
260.22	Nutritional marasmus	endocrine/metabolic	NA	NA	12	43758	NA	NA	NA	NA	NA	NA	27	18336	1.06245	0.543721	145	33410
286.12	Congenital deficiency of other clotting factors (including factor VII)	hematopoietic	0.954691	0.544413	224	43467	NA	NA	7	9205	NA	NA	35	18366	NA	NA	43	33604
558	Noninfectious gastroenteritis	digestive	1.03787	0.232199	1400	39614	1.06602	0.649242	104	8933	1.01836	0.611815	1120	16119	0.962653	0.325708	1018	31264
990	Effects radiation NOS	injuries & poisonings	0.916603	0.206778	280	43090	NA	NA	30	9161	1.04251	0.479701	394	17522	1.10318	0.136115	340	32621
716	Other arthropathies	musculoskeletal	0.984711	0.52171	2446	37978	NA	NA	36	9148	0.996961	0.931751	1169	15231	0.993011	0.835211	1356	29738
411	Ischemic Heart Disease	circulatory system	1.00692	0.654143	11063	29377	1.07642	0.202727	800	8108	1.03774	0.117101	4214	12092	0.978157	0.24905	8116	22495
561	Symptoms involving digestive system	digestive	0.997532	0.947562	956	40837	NA	NA	74	8990	1.0118	0.85637	326	17326	1.10933	0.158999	272	32646
710.19	Unspecified osteomyelitis	musculoskeletal	0.906471	0.0635666	478	42991	NA	NA	32	9160	1.06548	0.412142	227	18072	1.02822	0.646519	399	33031
395	Heart valve disorders	circulatory system	0.990699	0.629861	4325	37663	1.02244	0.737521	526	8506	1.02705	0.309841	2629	13654	0.967746	0.139582	3684	27335
962	Poisoning by hormones and synthetic substitutes	injuries & poisonings	NA	NA	75	43294	NA	NA	NA	NA	NA	NA	7	18408	1.05599	0.549786	175	33016
381	Otitis media and Eustachian tube disorders	sense organs	0.993761	0.74767	3932	33109	NA	NA	63	8928	0.975376	0.665411	411	17040	0.986263	0.668772	1515	29861
292.6	Hallucinations	mental disorders	1.06527	0.550799	117	43444	NA	NA	7	9192	NA	NA	63	18250	NA	NA	81	33385
427.1	Paroxysmal tachycardia, unspecified	circulatory system	1.01691	0.56794	1606	41012	1.03535	0.761855	162	8966	1.0069	0.845119	1197	16419	0.950482	0.0768681	1947	30433
395.2	Nonrheumatic aortic valve disorders	circulatory system	0.994432	0.821639	2478	40534	1.10531	0.259269	285	8830	1.02472	0.465992	1476	15931	0.948294	0.06944	1911	30634
562.1	Diverticulosis	digestive	0.998789	0.955861	3242	34891	NA	NA	67	9080	1.05304	0.169112	1078	15052	1.00286	0.922181	1891	28674
618.1	Prolapse of vaginal walls	genitourinary	0.992609	0.846818	957	41941	NA	NA	17	9160	1.06304	0.427966	233	18013	1.05186	0.387569	446	32886
509.1	Respiratory failure	respiratory	0.962111	0.244581	1246	40585	NA	NA	8	9118	1.00062	0.988931	700	17373	1.00119	0.961383	2680	29785
695.3	Rosacea	dermatologic	0.99856	0.960125	1650	41094	NA	NA	78	9039	1.07836	0.106594	639	17221	0.97923	0.71212	460	32718
526.9	Jaw disease NOS	digestive	1.06541	0.55421	114	43303	NA	NA	1	9208	NA	NA	29	18307	NA	NA	56	33429
275.3	Disorders of magnesium metabolism	endocrine/metabolic	0.922048	0.156568	406	43004	NA	NA	30	9156	1.14652	0.0989269	198	17923	0.97199	0.543595	677	32147
625.1	Dyspareunia	genitourinary	0.929274	0.258823	312	42819	NA	NA	NA	NA	1.04057	0.725911	106	18131	1.02302	0.820276	147	33296
523.1	Gingivitis	digestive	NA	NA	53	43488	NA	NA	6	9203	NA	NA	21	18335	1.0399	0.556025	337	33124
327.31	Central/nonobstroctive sleep apnea	neurological	0.975059	0.556038	728	42393	NA	NA	14	9176	NA	NA	62	18316	NA	NA	33	33582
8.5	Bacterial enteritis	infectious diseases	1.04928	0.215441	895	42179	NA	NA	26	9151	1.01648	0.798114	337	17925	0.947487	0.359767	423	33038
38.3	Bacteremia	infectious diseases	0.980837	0.749916	361	42895	NA	NA	13	9182	1.01064	0.838203	519	17746	1.02911	0.408161	1261	31964
796	Elevated prostate specific antigen [PSA]	symptoms	0.991666	0.745187	2487	40714	1.04699	0.710842	142	9018	0.974517	0.560648	812	17306	0.98596	0.756526	762	32589
626.12	Excessive or frequent menstruation	genitourinary	0.993199	0.7934	2219	40113	NA	NA	29	9120	1.02575	0.639685	483	17484	0.93058	0.17366	550	32664
613.8	Other specified disorders of breast	genitourinary	1.02718	0.753968	180	43165	NA	NA	9	9175	1.07528	0.281815	302	17614	0.969553	0.667683	289	32570
331	Other cerebral degenerations	neurological	0.961496	0.622577	209	42836	NA	NA	15	9186	1.07105	0.435738	175	18036	1.03497	0.522507	510	32282
427.11	Paroxysmal supraventricular tachycardia	circulatory system	1.04144	0.258557	1048	42130	NA	NA	98	9067	0.989449	0.830528	565	17325	0.904005	0.0235551	753	32183
735.23	Hallux rigidus	musculoskeletal	1.04958	0.661605	108	43550	NA	NA	13	9174	1.03795	0.7029	143	18145	NA	NA	95	33455
427.5	Arrhythmia (cardiac) NOS	circulatory system	0.939683	0.206907	556	41695	NA	NA	38	9129	1.0339	0.131148	3981	11887	0.994063	0.830462	2091	29143
180.1	Cervical cancer	neoplasms	1.01264	0.905886	117	43547	NA	NA	5	9205	NA	NA	58	18316	1.07232	0.498923	138	33384
172	Skin cancer	neoplasms	0.987542	0.544545	3720	37875	1.01862	0.828548	299	8757	0.94336	0.035995	2221	15311	1.03524	0.148251	2955	29377
285.1	Acute posthemorrhagic anemia	hematopoietic	1.02975	0.356186	1384	39012	NA	NA	39	8998	1.03175	0.531723	567	16956	0.99378	0.798639	2776	28841
433	Cerebrovascular disease	circulatory system	1.02834	0.104739	5917	35071	0.956767	0.627363	269	8675	0.993574	0.81318	2296	14462	0.982352	0.435603	3401	26885
559	Ileostomy status	digestive	0.983197	0.833294	204	43530	NA	NA	10	9200	1.15132	0.123561	161	18185	0.862163	0.049202	257	33315
531.3	Duodenal ulcer	digestive	0.981862	0.792739	274	43148	NA	NA	7	9200	NA	NA	63	18250	0.93337	0.53358	119	33287
480.5	Bronchopneumonia and lung abscess	respiratory	NA	NA	43	43714	NA	NA	1	9206	NA	NA	45	18298	1.05615	0.581197	149	33390
530.2	Esophageal bleeding (varices/hemorrhage)	digestive	1.00564	0.934186	283	43013	NA	NA	46	9136	0.816822	0.079439	101	18087	1.00122	0.982618	472	32813
271.3	Intestinal disaccharidase deficiencies and disaccharide malabsorption	endocrine/metabolic	1.00529	0.908343	634	42464	1.07987	0.307116	388	8622	0.998307	0.98188	244	17818	NA	NA	21	33592
275	Disorders of mineral metabolism	endocrine/metabolic	1.00517	0.82678	2559	39371	0.986533	0.890169	222	8797	0.972335	0.499568	823	16508	0.979196	0.471641	1809	29609
256.4	Polycystic ovaries	endocrine/metabolic	1.00057	0.990008	681	42913	NA	NA	83	9103	1.00724	0.934989	179	18181	1.12164	0.21275	181	33404
372	Disorders of conjunctiva	sense organs	1.03302	0.586053	377	42167	NA	NA	26	9131	NA	NA	21	18283	NA	NA	97	33111
965.1	Opiates and related narcotics causing adverse effects in therapeutic use	injuries & poisonings	NA	NA	34	43267	NA	NA	13	9184	NA	NA	67	17992	1.06654	0.588185	104	32827
958.2	Traumatic and surgical subcutaneous emphysema	injuries & poisonings	NA	NA	4	43733	NA	NA	NA	NA	NA	NA	57	18269	0.946634	0.588849	142	33280
750.1	Upper gastrointestinal congenital anomalies	congenital anomalies	1.05153	0.589628	153	43037	NA	NA	5	9203	NA	NA	25	18314	NA	NA	52	33432
447	Other disorders of arteries and arterioles	circulatory system	1.00378	0.909363	1267	40837	NA	NA	70	9084	0.975742	0.640934	509	17165	0.910085	0.234864	233	32334
367.2	Astigmatism	sense organs	NA	NA	87	43436	NA	NA	30	9102	NA	NA	2	18440	0.960707	0.58973	268	32795
459.1	Hemorrhage NOS	circulatory system	NA	NA	84	43295	NA	NA	11	9152	0.911296	0.385672	118	18065	1.01831	0.877775	104	33186
723	Other disorders of cervical region	musculoskeletal	0.964861	0.467563	550	42529	NA	NA	54	9129	1.0673	0.367297	260	17935	1.13727	0.141468	193	33079
758	Chromosomal anomalies and genetic disorders	congenital anomalies	NA	NA	77	43646	NA	NA	12	9193	NA	NA	49	18328	0.944868	0.592139	137	33437
155	Cancer of liver and intrahepatic bile duct	neoplasms	1.1478	0.207787	110	43633	NA	NA	75	9104	0.94749	0.63935	102	18249	0.917664	0.218168	300	33188
426.3	Bundle branch block	circulatory system	1.02248	0.536959	1068	41239	NA	NA	54	9118	1.04604	0.350708	625	17045	0.967528	0.484739	677	32039
601	Inflammatory diseases of prostate	genitourinary	1.00497	0.887869	1150	41257	NA	NA	90	9019	1.00255	0.971808	271	17726	1.06751	0.336328	324	32800
416	Cardiomegaly	circulatory system	0.923215	0.13102	477	41870	NA	NA	20	9159	1.02244	0.495054	1565	15702	0.987166	0.598218	2835	27839
443.9	Peripheral vascular disease, unspecified	circulatory system	1.02093	0.364122	3019	39203	0.975295	0.817811	183	8921	1.00806	0.845892	884	16893	0.916379	0.0113093	1331	31151
727.6	Rupture of tendon, nontraumatic	musculoskeletal	0.963837	0.409786	671	42409	NA	NA	17	9165	1.04035	0.453061	506	17432	1.09816	0.153462	343	33043
446.9	Arteritis NOS	circulatory system	0.941478	0.527967	144	43508	NA	NA	12	9194	1.00808	0.908789	274	17695	1.18487	0.103757	135	33401
479	Other upper respiratory disease	respiratory	1.01913	0.578582	1159	39053	0.976576	0.833353	165	8740	0.998213	0.975177	414	16558	0.951678	0.174276	1149	30484
270.11	Disturbances of sulphur-bearing amino-acid metabolism	endocrine/metabolic	0.963437	0.600772	260	43425	NA	NA	21	9188	NA	NA	16	18377	NA	NA	8	33659
41.9	Infection with drug-resistant microorganisms	infectious diseases	0.927279	0.442529	137	43452	NA	NA	2	9207	NA	NA	74	18243	1.06863	0.275524	398	33035
145	Cancer of mouth	neoplasms	0.95266	0.629314	131	43601	NA	NA	22	9183	NA	NA	89	18259	1.05722	0.365167	399	33104
634.1	Missed abortion/Hydatidiform mole	pregnancy complications	1.03397	0.603018	327	43233	NA	NA	18	9180	NA	NA	33	18391	NA	NA	64	33569
520	Disorders of tooth development	digestive	0.976956	0.61902	616	42409	NA	NA	NA	NA	NA	NA	95	18232	1.19226	0.0444588	204	33330
371	Inflammation of the eye	sense organs	0.987847	0.596271	2706	37421	0.966484	0.750447	184	8770	1.21295	0.0278172	176	17776	0.965797	0.337833	1165	30947
110.11	Dermatophytosis of nail	infectious diseases	1.0038	0.861211	3122	38322	1.14273	0.301476	126	8944	1.01033	0.8421	523	17277	1.01407	0.725823	956	31798
550.6	Incisional hernia	digestive	0.953249	0.193351	992	42298	NA	NA	41	9144	0.948495	0.474418	248	18025	1.08368	0.140857	499	32888
626.14	Irregular menstrual bleeding	genitourinary	0.96914	0.611626	349	42753	NA	NA	24	9132	NA	NA	85	18116	NA	NA	65	33422
379.2	Disorders of vitreous body	sense organs	0.981366	0.453708	2282	39753	0.933477	0.581411	136	8899	NA	NA	12	18318	1.01607	0.688445	966	31708
741.2	Stiffness of joint	musculoskeletal	1.14215	0.134508	167	43192	0.95039	0.683278	136	9026	1.05507	0.473127	243	17350	0.977792	0.651195	605	32597
448	Disease of capillaries	circulatory system	0.993989	0.943226	184	43276	NA	NA	3	9206	0.937398	0.496804	148	18063	NA	NA	18	33579
38	Septicemia	infectious diseases	0.976263	0.463482	1283	39983	NA	NA	34	9074	0.995507	0.915357	791	17224	0.998275	0.94734	2321	30358
174.3	Neoplasm of uncertain behavior of breast	neoplasms	1.05885	0.614192	103	43597	NA	NA	1	9205	NA	NA	81	18262	NA	NA	85	33505
386.3	Labyrinthitis	sense organs	1.03564	0.61469	271	42686	NA	NA	6	9178	NA	NA	22	18321	NA	NA	50	33490
170.2	Cancer of connective tissue	neoplasms	NA	NA	90	43666	NA	NA	8	9200	0.949951	0.521774	211	18098	0.992233	0.909424	314	33077
647	Infectious and parasitic complications affecting pregnancy	pregnancy complications	1.04606	0.615396	166	43200	NA	NA	NA	NA	NA	NA	14	18346	NA	NA	18	33553
285.21	Anemia in chronic kidney disease	hematopoietic	0.991306	0.802739	1129	42153	0.851697	0.275694	102	9088	0.982683	0.803342	282	18015	0.997489	0.960522	574	32689
450	Noninfectious disorders of lymphatic channels	circulatory system	0.953152	0.423075	369	43030	NA	NA	39	9150	1.01547	0.859699	180	18101	0.994677	0.933598	361	32986
754	Congenital musculoskeletal deformities of spine	congenital anomalies	1.01965	0.669833	646	42613	NA	NA	1	9201	NA	NA	93	18078	1.0301	0.793052	116	33230
841	Sprains and strains of back and neck	injuries & poisonings	1.01364	0.592539	2168	37132	NA	NA	NA	NA	0.990332	0.880574	325	17496	1.0104	0.832934	620	31754
191.11	Cancer of brain	neoplasms	0.888025	0.276727	110	43635	NA	NA	4	9207	0.98235	0.830577	194	18076	1.0088	0.893384	346	33042
571.81	Portal hypertension	digestive	1.09692	0.197155	256	43355	NA	NA	30	9164	0.864338	0.186315	110	18267	1.01578	0.736172	686	32745
292.11	Aphasia	mental disorders	1.01046	0.912578	148	43237	NA	NA	10	9190	1.06028	0.481859	196	17968	1.00271	0.971124	263	33145
195.1	Malignant neoplasm, other	neoplasms	0.990897	0.882867	344	42814	NA	NA	22	9149	0.976131	0.642772	510	17189	1.056	0.22066	763	31821
473.4	Voice disturbance	respiratory	0.997582	0.949347	929	41651	0.900806	0.426718	122	8936	1.02583	0.694359	326	17747	0.967523	0.454412	768	32099
184.2	Cancer of other female genital organs	neoplasms	NA	NA	60	43677	NA	NA	6	9207	NA	NA	36	18343	0.949331	0.633674	124	33490
255.21	Glucocorticoid deficiency	endocrine/metabolic	0.902645	0.198316	208	43464	NA	NA	67	9119	1.06729	0.401702	224	18064	0.974276	0.698994	322	33065
743.22	Pathologic fracture of femur	musculoskeletal	0.946719	0.635906	101	43585	NA	NA	1	9207	NA	NA	31	18365	NA	NA	56	33551
189	Cancer of urinary organs (incl. kidney and bladder)	neoplasms	0.974658	0.505932	925	42682	NA	NA	77	9116	1.01777	0.718914	605	17588	0.984271	0.696684	926	32295
245	Thyroiditis	endocrine/metabolic	1.07223	0.0809454	841	42557	0.998667	0.984166	514	8521	0.947435	0.398471	336	17712	0.924508	0.304972	252	32876
601.1	Prostatitis	genitourinary	0.998267	0.968023	741	42177	NA	NA	78	9057	1.09633	0.311826	168	17992	1.02586	0.78681	166	33162
519.8	Other diseases of respiratory system, NEC	respiratory	0.996027	0.959877	210	42769	NA	NA	28	9104	NA	NA	93	18098	0.911098	0.438529	105	33247
241.1	Nontoxic uninodular goiter	endocrine/metabolic	0.999837	0.995505	1635	41279	1.04827	0.558551	338	8725	1.00724	0.851035	976	16968	1.03463	0.547341	464	32753
218	Benign neoplasm of uterus	neoplasms	1.0097	0.811849	822	41915	NA	NA	51	9105	0.975292	0.610412	596	17104	1.09418	0.170036	350	32712
370.31	Keratoconjunctivitis sicca	sense organs	0.984908	0.809411	340	43143	NA	NA	6	9202	NA	NA	5	18422	1.06522	0.349034	326	32943
696.42	Psoriatic arthropathy	dermatologic	1.0392	0.58052	272	43461	NA	NA	62	9139	0.935858	0.369999	246	18090	1.11027	0.212558	210	33434
374.3	Ptosis of eyelid	sense organs	0.971609	0.553716	569	42759	NA	NA	29	9136	NA	NA	48	18270	1.01063	0.904513	189	33164
960	Poisoning by antibiotics	injuries & poisonings	1.0387	0.673295	164	42414	NA	NA	54	9119	0.934417	0.306957	308	17163	1.00031	0.996633	273	32152
453	Chronic venous hypertension	circulatory system	1.05002	0.646089	118	43556	NA	NA	14	9189	NA	NA	26	18364	NA	NA	11	33620
429.3	Symptoms involving cardiovascular system	circulatory system	0.990743	0.814159	883	40637	NA	NA	72	8913	1.01271	0.817796	467	16865	0.946766	0.375074	391	31571
556	Ulceration of the lower GI tract	digestive	1.043	0.627079	175	43042	NA	NA	4	9204	1.02004	0.855736	113	17969	1.00806	0.940187	127	33104
585.32	End stage renal disease	genitourinary	1.03452	0.403124	820	42754	0.850751	0.254188	107	9081	0.899202	0.066543	414	17912	1.00198	0.961727	894	32493
218.1	Uterine leiomyoma	neoplasms	1.01132	0.781792	818	41973	NA	NA	51	9105	0.975128	0.609521	589	17130	1.08989	0.193375	343	32821
560	Intestinal obstruction without mention of hernia	digestive	1.00968	0.818412	762	41511	NA	NA	45	9131	0.987282	0.776814	684	17099	1.02787	0.457928	1099	31281
748	Anomalies of respiratory system, congenital	congenital anomalies	0.965863	0.649299	227	43207	NA	NA	4	9204	NA	NA	26	18363	NA	NA	90	33460
252.1	Hyperparathyroidism	endocrine/metabolic	1.02479	0.539241	854	42518	1.0253	0.84584	131	9025	0.862112	0.0105415	414	17762	1.05184	0.445472	337	33136
743.21	Pathologic fracture of vertebrae	musculoskeletal	1.00112	0.980285	668	42814	NA	NA	NA	NA	1.00372	0.970447	136	18159	0.902241	0.249564	185	33210
347	Cataplexy and narcolepsy	neurological	0.953492	0.654344	116	43582	NA	NA	7	9202	NA	NA	25	18391	NA	NA	26	33608
8.52	Intestinal infection due to C. difficile	infectious diseases	1.04365	0.300662	790	42441	NA	NA	NA	NA	0.99403	0.929192	302	18015	0.967826	0.585006	409	33112
618.5	Prolapse of vaginal vault after hysterectomy	genitourinary	0.975281	0.804149	129	43513	NA	NA	1	9211	NA	NA	24	18394	1.08715	0.391512	158	33420
495.2	Asthma with exacerbation	respiratory	1.01794	0.517063	1828	40473	1.1048	0.479938	106	8971	1.02322	0.692388	404	17529	0.937248	0.308714	366	32802
513.3	Hypoventilation	respiratory	0.884212	0.0778214	271	42827	NA	NA	7	9181	NA	NA	64	18139	1.09715	0.215042	268	32673
709.7	Unspecified diffuse connective tissue disease	dermatologic	0.995949	0.957691	224	43465	NA	NA	27	9177	1.05523	0.49314	220	17910	NA	NA	62	33549
947	Urticaria	injuries & poisonings	0.995705	0.90054	1140	40779	NA	NA	61	9028	0.954848	0.503145	288	17652	0.988198	0.878847	243	32764
337	Disorders of the autonomic nervous system	neurological	1.02678	0.772767	158	43344	NA	NA	24	9154	1.0898	0.354782	156	18085	0.964753	0.680191	193	33105
702.2	Seborrheic keratosis	dermatologic	1.01241	0.570559	3332	35065	1.26711	0.042846	153	8862	1.0025	0.923676	2578	14051	0.98671	0.638513	2004	29278
726.4	Calcaneal spur; Exostosis NOS	musculoskeletal	0.973865	0.703137	275	42520	NA	NA	3	9202	1.05651	0.547162	162	17580	0.876217	0.253585	110	32968
769	Nonallopathic lesions NEC	symptoms	1.01984	0.663869	649	42275	NA	NA	9	9202	NA	NA	81	18305	NA	NA	61	33520
513	Respiratory abnormalities	respiratory	0.986708	0.725585	924	40987	NA	NA	18	9155	1.04814	0.58534	183	17533	1.03339	0.429497	877	30480
341	Other demyelinating diseases of central nervous system	neurological	1.08799	0.230497	265	43298	NA	NA	8	9197	0.984554	0.889324	108	18224	0.973579	0.686525	354	33051
724.2	Disorders of coccyx	musculoskeletal	0.967098	0.607483	310	42866	NA	NA	66	9093	0.998934	0.99101	151	18052	NA	NA	32	33529
338.1	Acute pain	neurological	0.990735	0.82671	738	40854	1.19007	0.209412	107	8806	1.02921	0.34984	1577	15059	0.992979	0.78763	2297	29113
367.9	Blindness and low vision	sense organs	1.03215	0.560117	454	42171	NA	NA	21	9134	0.89669	0.327592	109	18032	0.914805	0.300964	197	32912
442.3	Aneurysm of artery of lower extremity	circulatory system	1.04135	0.668835	152	43496	NA	NA	20	9186	NA	NA	64	18321	NA	NA	94	33469
818	Intracranial hemorrhage (injury)	injuries & poisonings	0.994112	0.956454	112	43453	NA	NA	NA	NA	0.914598	0.423554	109	18210	1.00213	0.980375	197	33319
459	Other disorders of circulatory system	circulatory system	1.00515	0.868265	1449	39694	1.10262	0.477523	112	8926	1.0126	0.774224	745	16281	1.00529	0.92083	524	31415
401.3	Other hypertensive complications	circulatory system	0.919836	0.0385643	828	41735	NA	NA	53	9091	1.00017	0.997393	511	17370	1.05082	0.195768	1038	31442
443	Peripheral vascular disease	circulatory system	1.02191	0.294213	3667	38231	0.925979	0.387391	273	8764	1.0001	0.997719	1199	16317	0.932929	0.0288175	1563	30679
713	Arthropathy associated with other disorders classified elsewhere	musculoskeletal	1.04278	0.639418	165	43496	NA	NA	22	9177	NA	NA	86	18296	1.0111	0.913505	141	33437
274.21	Chondrocalcinosis	endocrine/metabolic	1.04661	0.67428	115	43491	NA	NA	12	9190	NA	NA	93	18105	NA	NA	46	33423
716.9	Arthropathy NOS	musculoskeletal	0.986922	0.652137	1619	39172	NA	NA	24	9164	0.993478	0.861333	1043	15646	0.997789	0.948401	1316	29932
913	Toxic effect of venom	injuries & poisonings	0.975249	0.674463	371	42771	NA	NA	5	9193	NA	NA	29	18315	NA	NA	57	33396
430.2	Intracerebral hemorrhage	circulatory system	1.07742	0.404353	166	43442	NA	NA	14	9189	0.9834	0.79269	340	17909	1.02524	0.733195	273	33143
425.12	Other hypertrophic cardiomyopathy	circulatory system	NA	NA	99	43662	NA	NA	12	9198	0.957349	0.678783	123	18252	NA	NA	73	33567
701.1	Keratoderma, acquired	dermatologic	NA	NA	77	43375	NA	NA	4	9198	1.03897	0.680135	157	17954	NA	NA	80	33262
426.32	Left bundle branch block	circulatory system	1.00521	0.915473	564	42698	NA	NA	18	9176	1.06907	0.288237	356	17692	0.97885	0.714203	437	32741
217	Vascular hamartomas and non-neoplastic nevi	neoplasms	1.09563	0.219689	238	42469	NA	NA	10	9163	0.979684	0.703809	473	16979	1.00828	0.930776	163	32745
386.9	Dizziness and giddiness (Light-headedness and vertigo)	sense organs	0.983803	0.317975	5959	31959	0.964892	0.671372	309	8491	1.04165	0.115133	2430	13506	0.982685	0.474684	2754	27935
707.2	Chronic ulcer of leg or foot	dermatologic	0.980197	0.482741	1738	41072	NA	NA	93	9056	1.08361	0.180102	385	17783	0.957693	0.413153	533	32728
510.2	Lung transplant	respiratory	NA	NA	10	43789	NA	NA	1	9211	0.960096	0.680876	137	18223	1.11003	0.30912	138	33431
276.8	Polydipsia	endocrine/metabolic	1.04233	0.681991	128	43311	NA	NA	5	9196	NA	NA	12	18347	NA	NA	14	33592
599.6	Oliguria and anuria	genitourinary	NA	NA	22	43675	NA	NA	NA	NA	NA	NA	76	18211	0.953536	0.684169	106	33239
480.12	Pseudomonal pneumonia	respiratory	NA	NA	6	43759	NA	NA	1	9211	NA	NA	47	18374	0.962802	0.68492	167	33479
575.2	Obstruction of bile duct	digestive	1.14674	0.169502	132	43490	NA	NA	14	9192	0.845966	0.0901522	138	18184	0.974389	0.733257	253	33301
851	Complications of transplants and reattached limbs	injuries & poisonings	1.01545	0.88977	107	43602	NA	NA	6	9204	0.929644	0.472865	130	18181	0.989843	0.861291	431	32919
276.14	Hypopotassemia	endocrine/metabolic	0.963838	0.0675636	3641	37415	NA	NA	74	9059	1.0365	0.438773	653	16952	1.02259	0.313001	3432	27495
394.7	Disease of tricuspid valve	circulatory system	0.93594	0.211549	486	42619	NA	NA	48	9130	1.05364	0.312839	524	16752	0.977496	0.641123	629	31818
394	Rheumatic disease of the heart valves	circulatory system	0.989591	0.784321	946	41507	1.00279	0.981185	156	8960	1.03483	0.388934	935	15832	1.00536	0.895673	919	30934
737.3	Kyphoscoliosis and scoliosis	musculoskeletal	1.03507	0.488224	539	42594	NA	NA	49	9130	0.878579	0.0962147	223	17757	1.05604	0.300724	549	32621
695.42	Systemic lupus erythematosus	dermatologic	1.02113	0.735981	345	43341	NA	NA	40	9156	1.04177	0.554937	285	17993	0.917486	0.14299	429	33068
733.6	Costochondritis	musculoskeletal	0.979223	0.691692	474	41993	NA	NA	6	9170	NA	NA	42	18187	NA	NA	40	33459
379	Other disorders of eye	sense organs	0.98453	0.492915	2833	37894	1.00533	0.963686	156	8855	NA	NA	66	17926	1.01214	0.741773	1143	31241
599.9	Other abnormality of urination	genitourinary	0.964161	0.282214	1179	40255	NA	NA	91	8944	0.958516	0.45255	436	17256	1.06146	0.189299	725	31750
210	Benign neoplasm of lip, oral cavity, and pharynx	neoplasms	0.867611	0.152001	134	43411	NA	NA	4	9200	NA	NA	60	18224	1.11701	0.315025	122	33299
800.2	Fracture of unspecified part of femur	injuries & poisonings	0.938946	0.447269	193	43446	NA	NA	2	9207	NA	NA	87	18219	1.1133	0.191531	219	33304
350.2	Abnormality of gait	neurological	1.00562	0.813551	2625	38085	0.904234	0.20145	374	8606	1.04606	0.191062	1276	16152	0.989963	0.771662	1273	31505
374.1	Ectropion or entropion	sense organs	0.973528	0.698587	280	43242	NA	NA	16	9176	NA	NA	6	18428	NA	NA	86	33472
380.1	Otitis externa	sense organs	0.963423	0.244904	1314	39328	NA	NA	37	9099	1.00693	0.944166	138	17867	1.12302	0.111522	278	32769
456	Chronic venous insufficiency [CVI]	circulatory system	0.98573	0.614927	1716	40842	1.05106	0.712411	116	9026	1.06213	0.213692	594	17316	1.02579	0.692788	356	32715
255.1	Adrenal hyperfunction	endocrine/metabolic	1.05323	0.594789	139	43575	NA	NA	44	9141	1.00082	0.993864	119	18237	1.0103	0.921281	137	33377
368.2	Diplopia and disorders of binocular vision	sense organs	0.961115	0.41158	571	42608	NA	NA	40	9144	1.00353	0.970252	151	18079	1.12388	0.0744762	343	32979
250.5	Glycosuria or Acetonuria	endocrine/metabolic	0.957783	0.703384	102	43437	NA	NA	3	9199	NA	NA	3	18419	NA	NA	21	33596
429.9	Cardiac complications, not elsewhere classified	circulatory system	NA	NA	76	42525	NA	NA	2	9207	NA	NA	92	18018	1.03273	0.703616	205	32796
189.11	Malignant neoplasm of kidney, except pelvis	neoplasms	0.953889	0.431861	369	43362	NA	NA	31	9173	0.979522	0.764066	291	18068	1.02065	0.713009	482	32977
339	Other headache syndromes	neurological	0.957014	0.110976	1829	39401	1.22384	0.0273679	253	8610	1.02139	0.595159	897	16090	1.02216	0.807175	182	33024
840	Sprains and strains	injuries & poisonings	0.984901	0.4939	2886	33757	NA	NA	61	8927	0.965796	0.302768	1284	14898	1.04108	0.216421	1476	29778
577.3	Cyst and pseudocyst of pancreas	digestive	0.964343	0.593274	287	43324	NA	NA	45	9144	0.849201	0.062874	176	18159	1.21549	0.0428744	158	33435
560.1	Paralytic ileus	digestive	0.980503	0.820782	175	42724	NA	NA	1	9207	1.05259	0.524357	210	17853	1.01193	0.823372	525	32233
250.7	Diabetic retinopathy	endocrine/metabolic	1.00075	0.982267	1201	41918	NA	NA	56	9126	0.979611	0.820004	165	18165	0.964531	0.513972	481	32878
70.2	Viral hepatitis B	infectious diseases	NA	NA	73	43667	NA	NA	98	9086	NA	NA	57	18298	1.04389	0.707898	112	33484
381.1	Otitis media	sense organs	0.985185	0.5028	2906	35435	NA	NA	31	9019	0.982371	0.78206	328	17281	1.02879	0.518603	826	31278
193	Thyroid cancer	neoplasms	1.02732	0.590324	531	43230	0.967724	0.747303	210	8986	0.99334	0.91301	367	17971	1.0226	0.708592	417	33163
170	Cancer of bone and connective tissue	neoplasms	0.928251	0.45825	131	43577	NA	NA	14	9194	0.968869	0.650932	278	17945	1.01531	0.79043	454	32745
647.1	Infections of genitourinary tract during pregnancy	pregnancy complications	0.975568	0.71036	313	42869	NA	NA	2	9209	NA	NA	15	18364	NA	NA	35	33563
246	Other disorders of thyroid	endocrine/metabolic	0.987359	0.712106	1137	41730	0.993224	0.943752	232	8856	1.10053	0.06392	516	16988	0.941621	0.4361	246	32716
368.4	Visual field defects	sense organs	1.06833	0.257605	391	42700	NA	NA	19	9153	NA	NA	69	18204	0.884198	0.222834	143	33202
741.4	Joint effusions	musculoskeletal	1.02064	0.697757	478	41429	NA	NA	28	9078	1.00467	0.920049	654	15826	0.933461	0.217817	472	31891
599.1	Urinary obstruction	genitourinary	NA	NA	84	43491	NA	NA	9	9192	NA	NA	42	18280	1.03359	0.713385	182	33190
440.2	Atherosclerosis of the extremities	circulatory system	1.01524	0.612811	1707	41089	NA	NA	33	9132	1.0031	0.95473	480	17477	0.995796	0.928121	692	32205
303.3	Psychogenic disorder	mental disorders	0.969455	0.714275	183	43134	NA	NA	17	9165	NA	NA	47	18282	NA	NA	40	33451
348.9	Other conditions of brain, NOS	neurological	0.968099	0.705407	178	43175	NA	NA	19	9177	1.0047	0.926697	531	16920	1.03039	0.515252	702	31516
626.13	Irregular menstrual cycle	genitourinary	1.00068	0.980567	2059	39812	NA	NA	68	9030	0.986197	0.751389	777	16938	0.971112	0.578379	565	32306
681.6	Cellulitis and abscess of foot, toe	dermatologic	0.97803	0.646039	572	42347	NA	NA	6	9185	0.958337	0.672088	133	18176	1.02467	0.750582	248	33182
386.1	Meniere's disease	sense organs	1.01765	0.823491	215	43409	NA	NA	18	9187	NA	NA	23	18381	0.921854	0.397444	158	33428
159.2	Malignant neoplasm of small intestine, including duodenum	neoplasms	NA	NA	40	43747	NA	NA	20	9186	NA	NA	32	18353	0.960189	0.718334	115	33491
509	Respiratory failure, insufficiency, arrest	respiratory	0.98148	0.534251	1540	39570	NA	NA	14	9103	1.04118	0.276935	1048	16658	1.00631	0.761827	4040	27761
284	Aplastic anemia	hematopoietic	0.954125	0.462581	326	43104	NA	NA	38	9145	0.892041	0.199467	171	18031	1.03471	0.466332	684	32613
426.21	First degree AV block	circulatory system	0.921246	0.2848	228	42712	NA	NA	5	9198	1.0165	0.8374	228	17817	1.03211	0.729273	176	33089
386.2	Peripheral or central vertigo	sense organs	0.972365	0.407441	1201	40415	NA	NA	53	9051	1.03081	0.717186	195	17863	1.02816	0.649694	396	32572
695.8	Other specified erythematous conditions	dermatologic	1.01425	0.735626	760	41876	NA	NA	26	9142	1.08611	0.284127	228	17794	0.874566	0.209739	127	33264
574.2	Calculus of bile duct	digestive	1.05674	0.437453	263	42984	NA	NA	11	9172	1.09233	0.391854	125	18115	0.781471	0.0108462	155	33282
333.2	Myoclonus	neurological	1.00489	0.958717	147	43505	NA	NA	11	9193	NA	NA	77	18270	0.927794	0.526981	104	33434
198.6	Secondary malignancy of bone	neoplasms	0.919892	0.221501	285	43386	NA	NA	41	9159	0.999995	0.99994	269	18077	1.01463	0.74533	753	32615
257	Testicular dysfunction	endocrine/metabolic	1.00395	0.92247	846	42652	0.943126	0.565603	208	8942	1.0019	0.976324	341	17892	1.04651	0.403951	507	32895
963.1	Antineoplastic and immunosuppressive drugs causing adverse effects	injuries & poisonings	NA	NA	74	43485	NA	NA	NA	NA	NA	NA	23	18374	1.01875	0.726996	522	32371
367.8	Hypermetropia	sense organs	NA	NA	21	43691	NA	NA	19	9155	NA	NA	2	18438	1.03383	0.728359	161	33167
642	Hypertension complicating pregnancy, childbirth, and the puerperium	pregnancy complications	1.01849	0.75764	388	42875	NA	NA	16	9186	1.09164	0.411945	121	18194	0.837639	0.0564445	179	33383
705.3	Hidradenitis	dermatologic	1.02743	0.730263	214	43376	NA	NA	5	9207	NA	NA	70	18334	NA	NA	48	33592
574.12	Cholelithiasis with other cholecystitis	digestive	0.935206	0.506392	129	42698	NA	NA	1	9202	0.861345	0.138336	133	17881	1.16819	0.121772	145	32980
441.1	Acute vascular insufficiency of intestine	circulatory system	1.02753	0.811824	103	43575	NA	NA	NA	NA	NA	NA	43	18330	1.03022	0.80483	100	33453
250.25	Diabetes type 2 with peripheral circulatory disorders	endocrine/metabolic	1.07275	0.225775	401	43014	NA	NA	61	9081	0.981283	0.776629	319	17942	0.960609	0.582252	275	33172
189.21	Malignant neoplasm of bladder	neoplasms	0.984262	0.758769	511	43201	NA	NA	36	9167	1.06744	0.35637	285	18018	0.944147	0.32052	449	33047
259	Other endocrine disorders	endocrine/metabolic	0.971631	0.661116	306	43112	NA	NA	43	9123	1.08692	0.432901	119	18079	0.944859	0.499703	210	33022
348.7	Coma	neurological	NA	NA	12	43705	NA	NA	1	9204	NA	NA	29	18343	0.962644	0.734009	116	33384
707.3	Chronic ulcer of unspecified site	dermatologic	0.97913	0.705341	431	42637	NA	NA	28	9144	0.989914	0.916401	144	18055	0.99888	0.989759	191	33090
621	Endometrial hyperplasia	genitourinary	0.976074	0.735041	259	43294	NA	NA	6	9193	NA	NA	91	18216	NA	NA	68	33549
550.5	Ventral hernia	digestive	0.961013	0.323667	825	41990	NA	NA	81	9054	1.01702	0.796452	321	17836	1.04742	0.504775	305	32895
286.7	Other and unspecified coagulation defects	hematopoietic	0.982227	0.750448	416	42652	NA	NA	14	9139	0.990651	0.822245	800	16355	0.996714	0.935111	919	31166
958	Certain early complications of trauma or procedure	injuries & poisonings	NA	NA	44	43447	NA	NA	1	9211	0.918886	0.451979	106	18104	1.0036	0.956851	333	32692
478	Throat pain	respiratory	1.03617	0.737205	117	43057	NA	NA	9	9148	NA	NA	62	18123	NA	NA	97	33046
714.1	Rheumatoid arthritis	musculoskeletal	0.972261	0.344793	1555	41755	NA	NA	98	9072	1.01602	0.662518	1093	16969	1.004	0.916516	1062	32128
260	Protein-calorie malnutrition	endocrine/metabolic	0.994786	0.88475	1037	41172	1.12794	0.357869	126	8936	1.03075	0.523458	616	17082	1.00057	0.98308	2176	29791
427.22	Atrial flutter	circulatory system	0.976746	0.454473	1431	41741	0.905785	0.394275	163	8968	1.02771	0.49472	965	17061	0.996633	0.926804	1160	31822
743.4	Stress fracture	musculoskeletal	0.968439	0.738457	142	43402	NA	NA	2	9200	NA	NA	52	18284	NA	NA	54	33472
288.2	Elevated white blood cell count	hematopoietic	0.962239	0.287196	1029	41293	NA	NA	58	9060	1.01088	0.814603	658	16957	1.00718	0.809603	1760	30128
271	Disorders of carbohydrate transport and metabolism	endocrine/metabolic	1.00552	0.903479	648	42408	1.07575	0.32875	393	8612	0.968092	0.658738	252	17770	NA	NA	42	33517
180.3	Cervical intraepithelial neoplasia [CIN] [Cervical dysplasia]	neoplasms	0.993622	0.901632	499	42842	NA	NA	20	9159	0.992414	0.906039	334	17787	1.07074	0.333144	302	33119
586.4	Stricture/obstruction of ureter	genitourinary	0.981224	0.555358	1394	41545	1.07357	0.619656	106	9019	1.18109	0.0472011	194	17933	0.873806	0.0954327	224	33179
316.1	Polyneuropathy due to drugs	mental disorders	1.03273	0.744843	136	43589	NA	NA	10	9199	NA	NA	50	18319	NA	NA	90	33514
288.3	Eosinophilia	hematopoietic	NA	NA	59	43638	NA	NA	20	9181	NA	NA	92	18241	1.03513	0.745614	128	33436
442.2	Aneurysm of iliac artery	circulatory system	0.972557	0.747867	188	43446	NA	NA	27	9179	NA	NA	62	18323	NA	NA	30	33582
384.4	Perforation of tympanic membrane	sense organs	0.991159	0.910414	210	43346	NA	NA	3	9199	NA	NA	9	18396	1.07106	0.502218	139	33391
80	Postoperative infection	infectious diseases	0.962238	0.37599	705	41912	NA	NA	1	9212	1.01473	0.814507	350	17588	1.04774	0.248579	916	31769
346.1	Nonspecific abnormal findings on radiological and other examination of skull and head	neurological	1.06425	0.515069	143	43301	NA	NA	3	9201	0.97822	0.834286	122	17626	1.00561	0.962507	104	33135
653	Problems associated with amniotic cavity and membranes	pregnancy complications	1.06629	0.415103	216	42733	NA	NA	4	9199	NA	NA	67	18155	0.915579	0.482084	101	33437
303.4	Somatoform disorder	mental disorders	1.03009	0.620398	370	42937	NA	NA	12	9190	0.916508	0.361402	148	18124	0.944586	0.568373	146	33381
184.1	Malignant neoplasm of ovary and other uterine adnexa	neoplasms	1.0892	0.301108	193	43494	NA	NA	18	9189	0.841414	0.0654425	153	18132	1.00268	0.97106	275	33208
654.2	Rhesus isoimmunization in pregnancy	pregnancy complications	1.02346	0.753685	248	43381	NA	NA	5	9200	NA	NA	18	18367	NA	NA	14	33612
315.2	Speech and language disorder	mental disorders	NA	NA	26	43702	NA	NA	3	9203	NA	NA	14	18399	0.965612	0.754345	132	33381
427.6	Premature beats	circulatory system	0.982494	0.632767	993	41257	NA	NA	79	9057	1.04633	0.425768	433	17264	0.967159	0.511981	575	31806
527.7	Disturbance of salivary secretion	digestive	0.973224	0.69523	276	42916	NA	NA	26	9140	NA	NA	61	18246	1.11554	0.271037	150	33317
277.51	Lipoprotein disorders	endocrine/metabolic	0.985094	0.758864	555	42901	NA	NA	47	9133	NA	NA	68	18179	NA	NA	41	33503
622.2	Mucous polyp of cervix	genitourinary	1.0649	0.491737	157	43284	NA	NA	9	9185	0.884147	0.224083	130	18141	NA	NA	33	33531
110	Dermatophytosis / Dermatomycosis	infectious diseases	0.994103	0.738329	4941	33545	1.12457	0.244346	208	8708	1.0411	0.326212	844	16256	1.00538	0.882254	1163	30848
788	Syncope and collapse	symptoms	0.987805	0.564795	3155	37395	0.950633	0.687832	135	8852	1.05239	0.0839655	1756	15076	0.995821	0.86636	2619	28986
257.1	Testicular hypofunction	endocrine/metabolic	1.00101	0.980278	833	42715	0.943126	0.565603	208	8942	1.00117	0.985418	341	17908	1.04765	0.394243	504	32927
253.1	Pituitary hyperfunction	endocrine/metabolic	0.960319	0.628169	189	43532	NA	NA	29	9172	0.99141	0.911818	224	18089	1.01773	0.880254	107	33500
626.8	Infertility, female	genitourinary	1.02734	0.595215	526	42976	NA	NA	18	9168	0.992032	0.888279	448	17804	NA	NA	74	33518
475.9	Postnasal drip	respiratory	1.00473	0.93624	379	42225	1.11701	0.372568	136	8839	NA	NA	47	18139	0.987854	0.88247	216	32931
110.13	Dermatophytosis of the body	infectious diseases	0.993508	0.85198	1110	40408	NA	NA	16	9123	NA	NA	89	18065	0.949593	0.663294	104	33143
293.1	Swelling, mass, or lump in head and neck [Space-occupying lesion, intracranial NOS]	mental disorders	1.03752	0.311086	1015	40916	NA	NA	41	9074	0.95709	0.416047	472	16796	0.998963	0.980794	808	31510
377	Disorders of optic nerve and visual pathways	sense organs	1.0328	0.417198	848	42098	NA	NA	49	9125	NA	NA	80	18228	0.855943	0.0336107	274	33030
381.11	Suppurative and unspecified otitis media	sense organs	0.979125	0.40834	2172	37615	NA	NA	24	9077	0.989836	0.880924	291	17462	1.04652	0.33462	721	31652
377.3	Optic neuritis/neuropathy	sense organs	1.00338	0.959361	302	43270	NA	NA	26	9165	NA	NA	56	18309	0.935785	0.523385	135	33369
443.1	Raynaud's syndrome	circulatory system	0.967721	0.48581	603	42850	NA	NA	48	9136	0.986211	0.839812	290	17860	1.06675	0.439721	210	33303
333.4	Torsion dystonia	neurological	0.990374	0.895177	247	43382	1.1171	0.432411	104	9084	0.945742	0.601479	118	18240	1.06365	0.499515	176	33347
743.9	Osteopenia or other disorder of bone and cartilage	musculoskeletal	1.0149	0.673889	1117	41143	NA	NA	35	9081	0.978963	0.456189	2167	14440	1.02386	0.389437	2187	29215
526.4	Temporomandibular joint disorders	digestive	0.993695	0.881116	751	41623	NA	NA	11	9173	1.10026	0.336132	138	17932	1.01871	0.842729	168	33120
709	Diffuse diseases of connective tissue	dermatologic	1.01984	0.643502	748	42650	NA	NA	93	9084	1.03877	0.469375	503	17507	0.915439	0.0768124	600	32752
747.2	Congenital anomalies of peripheral vascular system	congenital anomalies	1.00289	0.964631	314	43075	NA	NA	5	9205	1.04959	0.633391	130	18076	NA	NA	97	33373
427.41	Ventricular fibrillation and flutter	circulatory system	0.927593	0.468961	124	43426	NA	NA	4	9207	0.982267	0.849754	153	18162	1.02968	0.742917	184	33240
795.8	Abnormal tumor markers	symptoms	NA	NA	54	43675	NA	NA	11	9173	NA	NA	14	18378	0.974375	0.77051	187	33329
452.2	Deep vein thrombosis [DVT]	circulatory system	0.967157	0.358791	1021	41947	1.07029	0.613695	116	9055	1.00332	0.943778	628	17445	1.01476	0.737746	779	32328
427.61	Supraventricular premature beats	circulatory system	1.02196	0.770785	239	42884	NA	NA	15	9168	NA	NA	75	18119	NA	NA	84	33220
184.11	Malignant neoplasm of ovary	neoplasms	1.09015	0.324153	172	43551	NA	NA	15	9195	0.84312	0.0886536	134	18203	1.00026	0.997475	227	33344
289.3	Personal history of diseases of blood and blood-forming organs	hematopoietic	0.974054	0.771945	159	43380	NA	NA	46	9119	NA	NA	36	18297	NA	NA	4	33589
401.21	Hypertensive heart disease	circulatory system	0.962396	0.109177	2593	39315	NA	NA	36	9147	1.07998	0.239495	331	17620	1.04966	0.1991	1100	30695
458.2	Iatrogenic hypotension	circulatory system	NA	NA	95	42953	NA	NA	1	9188	0.973252	0.774503	152	17853	NA	NA	79	32886
603	Other disorders of testis	genitourinary	1.00168	0.980015	299	43149	NA	NA	23	9163	1.13467	0.23525	121	18109	0.925008	0.497453	113	33382
380	Disorders of external ear	sense organs	1.03122	0.775713	114	43418	NA	NA	3	9199	NA	NA	47	18307	NA	NA	49	33459
562.2	Diverticulitis	digestive	0.987232	0.662431	1601	40929	NA	NA	57	9117	1.03878	0.507644	421	17704	1.05692	0.36274	400	32862
389	Hearing loss	sense organs	0.991266	0.650557	4123	34753	1.03096	0.737772	263	8572	1.07253	0.0930952	835	16188	0.970467	0.274823	2098	28879
191.1	Cancer of brain and nervous system	neoplasms	0.871368	0.179043	125	43608	NA	NA	4	9206	0.993385	0.932259	221	18025	1.03074	0.626592	383	32934
750.2	Lower gastrointestinal congenital anomalies	congenital anomalies	1.02314	0.779153	198	42587	NA	NA	11	9194	NA	NA	46	18262	NA	NA	98	33359
189.2	Cancer of bladder	neoplasms	0.994791	0.916244	554	43121	NA	NA	44	9156	1.07124	0.324501	293	17991	0.934843	0.240683	456	33023
198	Secondary malignant neoplasm	neoplasms	0.945499	0.151155	887	42276	1.1722	0.210719	130	9028	1.02164	0.566529	1028	16812	1.01582	0.512882	2870	29752
771.2	Cramp of limb	symptoms	0.992351	0.850619	813	41709	NA	NA	1	9209	NA	NA	80	18112	1.1273	0.232408	146	33050
300.13	Phobia	mental disorders	1.02829	0.786271	124	43327	NA	NA	16	9173	NA	NA	44	18287	NA	NA	13	33589
217.1	Nevus, non-neoplastic	neoplasms	1.10811	0.219132	189	42611	NA	NA	9	9174	0.980783	0.721913	464	17005	0.982748	0.862066	146	32849
858	Complication of internal orthopedic device	injuries & poisonings	0.951529	0.468371	282	42797	NA	NA	4	9195	0.983303	0.793379	331	17733	1.02667	0.658368	417	32686
571.51	Cirrhosis of liver without mention of alcohol	digestive	1.08378	0.0617939	719	42739	1.05278	0.571697	250	8902	0.996925	0.96225	321	17969	0.953743	0.180344	1210	32243
643	Excessive vomiting in pregnancy	pregnancy complications	0.97743	0.791708	179	43173	NA	NA	3	9203	NA	NA	14	18381	NA	NA	33	33576
451.2	Phlebitis and thrombophlebitis of lower extremities	circulatory system	0.982649	0.652729	893	42018	NA	NA	2	9208	1.13419	0.158399	169	17816	1.03693	0.718605	144	33113
362.9	Retinal edema	sense organs	1.00636	0.893577	601	42849	NA	NA	20	9182	NA	NA	NA	NA	0.906122	0.350037	132	33409
38.2	Gram positive septicemia	infectious diseases	NA	NA	85	43393	NA	NA	3	9207	NA	NA	43	18319	0.980473	0.795027	253	33193
585.1	Acute renal failure	genitourinary	0.987842	0.569747	3256	37532	1.07929	0.47633	186	8872	1.04575	0.160645	1516	16142	0.980553	0.356197	3831	28641
153.2	Colon cancer	neoplasms	0.977462	0.630018	605	42955	NA	NA	34	9158	1.04553	0.499677	314	17445	1.01846	0.689251	726	32562
384	Other disorders of tympanic membrane	sense organs	0.988958	0.87847	248	43175	NA	NA	4	9191	NA	NA	12	18377	1.06882	0.511055	142	33347
430	Intracranial hemorrhage	circulatory system	0.990577	0.852404	517	42899	NA	NA	25	9165	0.985384	0.77306	536	17639	1.00203	0.969858	510	32751
172.22	Squamous cell carcinoma	neoplasms	0.93199	0.268949	331	42802	NA	NA	62	9089	0.925127	0.227332	340	17815	1.15567	0.0393483	301	33092
697	Sarcoidosis	dermatologic	0.980232	0.791291	231	43511	0.878446	0.279433	145	9041	1.08372	0.377941	162	18210	0.978891	0.805034	197	33409
614.51	Cervicitis and endocervicitis	genitourinary	NA	NA	86	43204	NA	NA	2	9201	1.02377	0.799189	158	17960	NA	NA	35	33374
573.6	Nonspecific elevation of levels of transaminase or lactic acid dehydrogenase [LDH]	digestive	1.01027	0.727514	1580	41008	NA	NA	43	9104	1.12495	0.0787739	303	17605	0.938983	0.188403	647	32136
364.2	Corneal edema	sense organs	1.02618	0.803686	122	43603	NA	NA	5	9204	NA	NA	NA	NA	NA	NA	53	33585
362.22	Macular degeneration, wet	sense organs	1.00368	0.950496	396	43286	NA	NA	NA	NA	NA	NA	NA	NA	1.04957	0.675477	113	33509
994.1	Systemic inflammatory response syndrome (SIRS)	injuries & poisonings	NA	NA	76	43437	NA	NA	NA	NA	NA	NA	62	18277	0.985321	0.806401	402	32735
204.22	Myeloid leukemia, chronic	neoplasms	NA	NA	38	43762	NA	NA	4	9208	NA	NA	26	18404	0.974645	0.806577	135	33500
350.6	Disturbances of sensation of smell and taste	neurological	1.02013	0.807095	200	43293	NA	NA	5	9185	NA	NA	53	18304	NA	NA	56	33492
199	Neoplasm of uncertain behavior	neoplasms	1.0207	0.403966	2376	36384	NA	NA	79	9036	0.994135	0.881318	912	15890	0.981695	0.581791	1357	30028
242.1	Graves' disease	endocrine/metabolic	1.02814	0.568695	560	43090	1.08706	0.502981	140	9042	0.867543	0.114935	166	18161	1.03972	0.595325	275	33217
743.13	Other specified osteoporosis	musculoskeletal	0.998129	0.946957	1941	40905	NA	NA	30	9104	0.870373	0.157374	140	18077	1.01416	0.762	689	32058
378	Strabismus and other disorders of binocular eye movements	sense organs	0.960322	0.434232	496	42758	NA	NA	46	9122	0.888423	0.277219	113	18132	1.09106	0.199525	327	32893
353	Nerve root and plexus disorders	neurological	0.977754	0.681305	443	42603	NA	NA	10	9181	1.05157	0.587423	158	17859	0.966152	0.709785	170	33083
420.2	Pericarditis	circulatory system	0.932295	0.258003	344	42993	NA	NA	25	9162	1.01493	0.799663	406	17357	1.01834	0.727459	545	32330
276.6	Fluid overload	endocrine/metabolic	0.969483	0.537977	529	42469	NA	NA	10	9173	1.04416	0.418516	493	17451	0.987544	0.68741	1613	30765
253	Disorders of the pituitary gland and its hypothalamic control	endocrine/metabolic	1.01484	0.753432	606	42826	1.12311	0.330092	148	9011	1.01878	0.699183	599	17476	0.954268	0.410646	458	32911
331.1	Hydrocephalus	neurological	0.929545	0.497162	114	43572	NA	NA	9	9198	1.05059	0.613264	142	18242	0.983953	0.805776	340	33183
255	Disorders of adrenal glands	endocrine/metabolic	0.98481	0.738208	635	42663	0.970234	0.815659	125	9026	1.02966	0.575536	505	17453	0.97441	0.609602	573	32299
694	Dyschromia and Vitiligo	dermatologic	1.04214	0.386818	584	41527	1.06656	0.633577	115	8866	0.993213	0.807147	2033	14491	0.929049	0.187745	477	31852
752.2	Other specified congenital anomalies of nervous system	congenital anomalies	0.991084	0.926959	138	43519	NA	NA	6	9204	NA	NA	39	18319	1.04357	0.671896	149	33408
963	Poisoning by primarily systemic agents	injuries & poisonings	NA	NA	84	43423	NA	NA	NA	NA	NA	NA	26	18359	1.01216	0.818956	530	32319
204.21	Myeloid leukemia, acute	neoplasms	NA	NA	38	43751	NA	NA	6	9207	NA	NA	44	18374	0.983038	0.820324	274	33350
735.21	Hammer toe (acquired)	musculoskeletal	1.00212	0.967565	500	42497	NA	NA	28	9136	0.977564	0.738247	300	17784	0.990012	0.877437	349	32896
8	Intestinal infection	infectious diseases	1.02135	0.510297	1321	40039	NA	NA	43	9048	1.01451	0.784316	499	17152	0.959076	0.408928	579	32139
522.5	Periapical abscess	digestive	0.991455	0.821007	931	41072	NA	NA	5	9177	NA	NA	72	18207	NA	NA	76	33381
715.1	Sacroiliitis NEC	musculoskeletal	0.986735	0.676374	1338	41520	NA	NA	57	9109	NA	NA	93	18230	1.02727	0.704971	291	33165
374.6	Dermatochalasis	sense organs	1.0026	0.951369	754	42479	NA	NA	16	9144	NA	NA	2	18444	0.976332	0.65871	507	32582
592.12	Chronic cystitis	genitourinary	0.975285	0.822013	107	43505	NA	NA	NA	NA	NA	NA	27	18348	NA	NA	42	33484
528.5	Diseases of lips	digestive	0.980471	0.822651	170	43149	NA	NA	12	9177	NA	NA	48	18247	NA	NA	34	33487
477	Epistaxis or throat hemorrhage	respiratory	1.01324	0.726987	957	41456	NA	NA	41	9117	0.932485	0.379201	216	17860	1.03334	0.581297	420	32581
792	Abnormal Papanicolaou smear of cervix and cervical HPV	symptoms	0.948687	0.185886	868	41722	NA	NA	36	9140	1.07232	0.174313	544	17359	1.03722	0.457507	636	32218
749	Congenital anomalies of face and neck	congenital anomalies	0.928158	0.444024	138	43252	NA	NA	6	9196	NA	NA	36	18300	1.04462	0.652129	165	33260
110.12	Althete's foot	infectious diseases	0.985881	0.713392	898	41365	NA	NA	35	9102	1.01727	0.806327	281	17650	0.992025	0.934812	153	33128
442.11	Abdominal aortic aneurysm	circulatory system	1.02168	0.502248	1588	41821	1.04076	0.680912	262	8921	1.04825	0.509923	279	17977	0.921616	0.146718	477	32808
172.3	Carcinoma in situ of skin	neoplasms	0.916427	0.141188	384	42680	NA	NA	8	9191	1.0836	0.244299	297	17315	1.12869	0.205653	160	33197
752	Nervous system congenital anomalies	congenital anomalies	1.02356	0.766244	215	43366	NA	NA	9	9201	NA	NA	72	18244	1.00016	0.998427	227	33242
473	Diseases of the larynx and vocal cords	respiratory	1.00769	0.813005	1298	40918	0.93698	0.571725	159	8874	0.995899	0.941333	442	17476	0.983997	0.676696	1008	31693
603.1	Hydrocele	genitourinary	0.983784	0.830172	230	43321	NA	NA	15	9181	NA	NA	97	18189	NA	NA	86	33460
626.15	Infertility, female, associated with anovulation	genitourinary	1.02249	0.832009	119	43597	NA	NA	1	9207	NA	NA	74	18300	NA	NA	13	33645
204.2	Myeloid leukemia	neoplasms	NA	NA	77	43698	NA	NA	10	9202	NA	NA	67	18319	0.984908	0.832104	304	33299
250.42	Other abnormal glucose	endocrine/metabolic	0.989344	0.577399	3929	37080	1.06774	0.467472	268	8651	1.03324	0.378366	1050	16329	0.988358	0.646854	2483	29492
465	Acute upper respiratory infections of multiple or unspecified sites	respiratory	0.984008	0.248038	11171	21598	1.15145	0.0499887	422	7872	1.05435	0.0405126	2455	12978	0.997466	0.91303	3206	25859
707	Chronic ulcer of skin	dermatologic	0.985501	0.571622	2161	40004	1.25806	0.0823331	120	8986	1.06861	0.201777	514	17391	0.991591	0.828161	999	31519
415.21	Primary pulmonary hypertension	circulatory system	1.0583	0.426362	263	43309	NA	NA	5	9187	0.96543	0.615874	278	17928	1.00438	0.944417	373	32883
694.1	Vitiligo	dermatologic	1.02122	0.841825	119	43607	NA	NA	6	9194	NA	NA	43	18359	NA	NA	33	33621
433.21	Cerebral artery occlusion, with cerebral infarction	circulatory system	1.0248	0.461836	1246	41640	NA	NA	78	9074	0.994834	0.895591	939	17096	0.95734	0.26888	974	32070
694.2	Other dyschromia	dermatologic	1.05784	0.302301	445	41806	1.06474	0.650887	109	8886	0.993227	0.808987	1995	14591	0.928114	0.196969	445	31932
754.2	Spondylolisthesis, congenital	congenital anomalies	0.990805	0.845959	595	42774	NA	NA	NA	NA	NA	NA	66	18191	NA	NA	78	33396
579.8	Nonspecific abnormal findings in stool contents	digestive	1.01112	0.717872	1467	39709	NA	NA	18	9123	0.927891	0.333921	230	17502	1.0578	0.507855	206	32908
980	Encounter for long-term (current) use of antibiotics	infectious diseases	0.880361	0.176398	148	43050	NA	NA	4	9203	NA	NA	80	18101	1.01747	0.685556	815	31799
753	Congenital anomalies of the eye	congenital anomalies	0.98253	0.850097	151	43269	NA	NA	8	9181	NA	NA	8	18421	NA	NA	37	33556
70.9	Hepatitis NOS	infectious diseases	1.0798	0.21592	344	43057	NA	NA	26	9149	0.974075	0.665076	371	17557	0.952652	0.537215	238	33050
564.9	Personal history of diseases of digestive system	digestive	1.01068	0.842074	467	42492	NA	NA	27	9140	0.922378	0.429632	129	17974	NA	NA	21	33632
425.11	Hypertrophic obstructive cardiomyopathy	circulatory system	NA	NA	74	43694	NA	NA	14	9195	0.992919	0.94482	129	18171	0.982161	0.848716	163	33401
379.9	Pain, swelling or discharge of eye	sense organs	1.03837	0.620579	228	42354	NA	NA	9	9155	NA	NA	45	18095	0.887178	0.287162	115	33080
159	Malignant neoplasm of other and ill-defined sites within the digestive organs and peritoneum	neoplasms	0.916894	0.401887	125	43566	NA	NA	26	9168	1.04628	0.554318	234	17978	1.01779	0.77543	388	32947
738.4	Acquired spondylolisthesis	musculoskeletal	1.04353	0.461033	397	42746	NA	NA	34	9147	1.00032	0.996189	314	17687	0.973273	0.650636	415	32880
701.3	Circumscribed scleroderma	dermatologic	0.910279	0.231145	214	43419	NA	NA	16	9185	1.15429	0.183036	118	18261	NA	NA	59	33549
536.3	Gastroparesis	digestive	1.0382	0.368818	767	42579	NA	NA	35	9156	0.918106	0.336452	170	18159	0.959937	0.636793	196	33310
368	Visual disturbances	sense organs	0.975508	0.321234	2245	36519	1.06064	0.592862	174	8738	1.08271	0.165677	417	16911	1.03524	0.406578	861	30825
853	Complication of colostomy or enterostomy	injuries & poisonings	NA	NA	45	43667	NA	NA	5	9201	NA	NA	63	18263	0.981272	0.856706	133	33409
427.3	Other specified cardiac dysrhythmias	circulatory system	1.00128	0.962957	1881	38208	NA	NA	53	9052	1.00986	0.863756	430	17352	1.00384	0.888227	2148	29203
276.41	Acidosis	endocrine/metabolic	0.923312	0.115016	522	41429	NA	NA	37	9078	1.02974	0.616172	401	17466	1.01803	0.598409	1326	30920
228	Hemangioma and lymphangioma, any site	neoplasms	1.01003	0.876451	322	42354	1.04035	0.763097	122	8909	0.988127	0.779623	777	16332	1.04817	0.552467	235	32600
805	Fracture of vertebral column without mention of spinal cord injury	injuries & poisonings	0.975218	0.509508	935	42141	NA	NA	29	9160	1.05634	0.448937	261	17862	1.02906	0.536283	698	32469
643.1	Hyperemesis gravidarum	pregnancy complications	0.980879	0.861341	108	43463	NA	NA	2	9210	NA	NA	8	18407	NA	NA	20	33629
191	Malignant and unknown neoplasms of brain and nervous system	neoplasms	0.910271	0.214039	230	43418	NA	NA	10	9195	1.02153	0.747943	309	17868	1.02072	0.707188	499	32701
276.4	Acid-base balance disorder	endocrine/metabolic	0.934413	0.174481	537	41183	NA	NA	39	9072	1.08303	0.154547	438	17334	1.00895	0.779946	1512	30565
840.2	Rotator cuff (capsule) sprain	injuries & poisonings	1.01426	0.734137	773	42190	NA	NA	3	9186	0.956699	0.484111	348	17777	0.989566	0.869874	360	32901
751.22	Other specified congenital anomalies of kidney	congenital anomalies	1.01311	0.867814	215	43346	NA	NA	12	9197	NA	NA	48	18324	NA	NA	90	33490
285.2	Anemia of chronic disease	hematopoietic	0.997544	0.933774	1598	41145	0.853909	0.217264	134	9032	0.967075	0.550116	445	17538	1.02997	0.335236	1644	30657
352	Disorders of other cranial nerves	neurological	0.952141	0.22419	822	42270	NA	NA	67	9107	1.12606	0.103141	259	17853	1.05995	0.385763	328	32805
741	Symptoms and disorders of the joints	musculoskeletal	1.00671	0.824061	1523	38835	0.883865	0.247975	188	8821	1.03145	0.264045	2116	13135	0.975399	0.410438	1703	28528
495.11	Chronic obstructive asthma with exacerbation	respiratory	0.982883	0.871836	115	43498	NA	NA	NA	NA	NA	NA	40	18364	NA	NA	55	33502
227	Benign neoplasm of other endocrine glands and related structures	neoplasms	1.00456	0.919565	658	42750	0.910421	0.508931	105	9077	0.980015	0.703962	488	17707	1.091	0.257773	248	33165
681.5	Cellulitis and abscess of leg, except foot	dermatologic	0.9819	0.455094	2372	38848	NA	NA	80	9008	1.05532	0.308002	497	17523	1.03283	0.43057	891	32108
364.1	Corneal opacity	sense organs	1.05254	0.521175	208	43417	NA	NA	15	9193	NA	NA	NA	NA	0.929571	0.520134	114	33421
53	Herpes zoster	infectious diseases	0.999617	0.989613	1601	39844	0.82879	0.176667	107	8990	1.07282	0.293213	307	17430	0.950428	0.437208	345	32555
530.12	Ulcer of esophagus	digestive	1.01142	0.877614	243	43281	NA	NA	8	9196	NA	NA	72	18247	NA	NA	70	33448
513.4	Hyperventilation	respiratory	NA	NA	40	43525	NA	NA	1	9210	NA	NA	27	18188	1.00875	0.878606	458	32094
755	Congenital anomalies of limbs	congenital anomalies	0.909358	0.277775	171	43151	NA	NA	5	9192	NA	NA	53	18182	1.12017	0.283323	138	33225
756	Other congenital musculoskeletal anomalies	congenital anomalies	NA	NA	97	43474	NA	NA	8	9197	NA	NA	81	18187	1.01624	0.879822	134	33264
429	Ill-defined descriptions and complications of heart disease	circulatory system	0.994154	0.807639	2611	36386	1.08594	0.505152	139	8785	1.00652	0.8793	804	15750	0.988871	0.782313	933	29009
420.3	Endocarditis	circulatory system	1.04461	0.456886	390	43098	NA	NA	22	9174	0.977457	0.762528	243	17783	0.921613	0.315905	219	33110
528.12	Oral aphthae	digestive	1.01038	0.884478	260	42764	NA	NA	8	9187	NA	NA	39	18284	NA	NA	39	33479
379.3	Aphakia and other disorders of lens	sense organs	1.01664	0.885603	101	43646	NA	NA	5	9206	NA	NA	1	18443	NA	NA	67	33553
348.8	Encephalopathy, not elsewhere classified	neurological	0.97508	0.704345	299	42692	NA	NA	32	9122	1.02498	0.701697	328	17794	1.00987	0.844834	589	32439
585.4	Chronic kidney disease, Stage I or II	genitourinary	1.04691	0.366848	517	42844	NA	NA	61	9094	0.949262	0.342977	460	17573	1.01021	0.835486	617	32559
612	Breast conditions, congenital or relating to hormones	genitourinary	1.00065	0.987613	764	42315	NA	NA	46	9125	0.985173	0.828889	284	17799	1.04724	0.568436	225	33059
117	Mycoses	infectious diseases	1.05941	0.376686	310	42805	NA	NA	22	9169	0.824447	0.0617798	126	18137	1.03396	0.610562	341	33086
386	Vertiginous syndromes and other disorders of vestibular system	sense organs	0.981551	0.524028	1630	39286	NA	NA	75	9010	1.13552	0.0864815	251	17700	0.982576	0.725056	596	32058
286.81	Primary hypercoagulable state	hematopoietic	1.02684	0.581323	573	42985	NA	NA	60	9124	0.970569	0.702581	221	18039	0.981168	0.814236	223	33301
327.41	Organic or persistent insomnia	neurological	1.01925	0.550768	1328	41165	NA	NA	74	9085	0.918374	0.458623	102	18170	0.91962	0.423028	133	33202
967	Adverse effects of sedatives or other central nervous system depressants and anesthetics	injuries & poisonings	1.01487	0.893421	108	43287	NA	NA	1	9207	NA	NA	41	18288	NA	NA	56	33307
840.1	Muscle/tendon sprain	injuries & poisonings	NA	NA	6	43760	NA	NA	NA	NA	1.01392	0.894538	126	17848	NA	NA	64	33536
426.2	Atrioventricular [AV] block	circulatory system	1.02229	0.606308	763	41904	NA	NA	61	9094	1.01184	0.822096	549	17366	0.980387	0.636885	867	32043
669	Complications of labor and delivery NEC	pregnancy complications	1.01387	0.896317	119	43123	NA	NA	4	9195	NA	NA	40	18003	NA	NA	27	33586
8.6	Viral Enteritis	infectious diseases	0.975154	0.785192	154	42378	NA	NA	2	9190	NA	NA	49	18138	1.01504	0.896108	115	33017
571.8	Liver abscess and sequelae of chronic liver disease	digestive	1.03413	0.558874	401	43118	NA	NA	57	9128	0.9019	0.226688	185	18102	0.999738	0.994865	901	32369
290.13	Senile dementia	mental disorders	0.988366	0.917328	106	43611	NA	NA	NA	NA	NA	NA	25	18335	1.02617	0.794063	160	33366
426.31	Right bundle branch block	circulatory system	1.03694	0.501656	464	42384	NA	NA	34	9159	1.0073	0.921645	257	17740	0.934593	0.400142	228	33013
433.6	Acute, but ill-defined cerebrovascular disease	circulatory system	0.967107	0.362508	1030	42195	NA	NA	1	9211	1.11059	0.159135	247	17980	1.02691	0.597987	589	32347
285	Other anemias	hematopoietic	0.992889	0.60489	10340	27367	0.99492	0.930169	690	7991	1.01372	0.554336	3403	12458	1.00003	0.99853	7489	21995
264.2	Failure to thrive (childhood)	endocrine/metabolic	NA	NA	32	43727	NA	NA	8	9187	NA	NA	12	18409	0.990798	0.900231	312	33164
512.7	Shortness of breath	respiratory	0.984387	0.33111	6174	31774	1.02246	0.68302	802	7728	1.03136	0.16717	3742	12107	1.00087	0.960349	7243	21449
292.5	Transient alteration of awareness	mental disorders	1.02394	0.787658	170	43209	NA	NA	4	9195	0.876115	0.154343	156	18096	1.10525	0.31809	146	33254
275.6	Hypercalcemia	endocrine/metabolic	1.02636	0.447303	1173	42077	0.884469	0.359526	120	9009	0.927424	0.298767	259	17933	1.01249	0.834137	423	32831
781	Symptoms involving nervous and musculoskeletal systems	symptoms	0.994838	0.91556	563	42017	NA	NA	45	9085	1.00375	0.955365	303	17036	1.05397	0.621088	129	33070
303	Psychogenic and somatoform disorders	mental disorders	1.02099	0.673004	549	42313	NA	NA	28	9142	1.01241	0.882749	194	17971	0.900321	0.233889	188	33146
573.9	Abnormal serum enzyme levels	digestive	0.969143	0.370626	1093	41595	1.27446	0.0438922	143	8917	1.06284	0.218249	567	16978	0.96797	0.54568	510	32084
370.3	Keratoconjunctivitis	sense organs	0.990606	0.865686	434	42963	NA	NA	11	9189	NA	NA	6	18410	1.02454	0.706348	358	32855
244.2	Acquired hypothyroidism	endocrine/metabolic	0.988735	0.596792	3136	39689	0.99521	0.96716	157	8939	1.01443	0.812794	372	17723	1.1052	0.220892	219	33070
526.41	Temporomandibular joint disorder, unspecified	digestive	1.00526	0.906481	672	41978	NA	NA	11	9173	NA	NA	87	18088	NA	NA	95	33334
272.13	Mixed hyperlipidemia	endocrine/metabolic	0.999125	0.95684	6049	35585	1.10266	0.256619	290	8757	0.995366	0.89462	1235	16259	1.00142	0.938253	5756	25639
601.11	Acute prostatitis	genitourinary	1.0069	0.90726	389	42863	NA	NA	2	9197	NA	NA	23	18366	NA	NA	57	33458
280.2	Iron deficiency anemia secondary to blood loss (chronic)	hematopoietic	0.962172	0.309312	938	41718	NA	NA	76	9016	1.0315	0.645764	300	17781	1.06721	0.210198	550	32276
619.1	Noninflammatory disorders of ovary, fallopian tube, and broad ligament	genitourinary	1.05252	0.649786	102	43296	NA	NA	22	9172	0.975556	0.803804	136	17878	NA	NA	86	33294
555.21	Ulcerative colitis (chronic)	digestive	1.05565	0.452036	254	43380	NA	NA	53	9131	0.959782	0.505755	364	17913	0.978138	0.819784	156	33403
261	Vitamin deficiency	endocrine/metabolic	0.999928	0.995414	12955	27194	1.00173	0.964919	1726	6786	0.935886	0.0289422	1618	15254	1.03584	0.145628	2807	28738
378.1	Strabismus (not specified as paralytic)	sense organs	0.939021	0.368727	269	43247	NA	NA	15	9174	NA	NA	15	18372	1.08124	0.359592	208	33196
149.5	Hx of malignant neoplasm of oral cavity and pharynx	neoplasms	NA	NA	28	43741	NA	NA	6	9203	NA	NA	36	18373	0.992139	0.909832	309	33277
277.5	Other disorders of lipoid metabolism	endocrine/metabolic	0.989559	0.810369	696	42615	NA	NA	52	9115	1.0466	0.535852	254	17778	NA	NA	68	33324
510	Other diseases of lung	respiratory	0.937262	0.115704	796	41300	NA	NA	56	9086	1.00622	0.83556	1734	15245	1.01534	0.537923	2643	27949
287.32	Secondary thrombocytopenia	hematopoietic	0.949949	0.502508	227	43219	NA	NA	8	9203	NA	NA	92	18050	1.06197	0.420635	263	32923
707.1	Decubitus ulcer	dermatologic	0.965457	0.489556	524	42620	NA	NA	33	9144	1.05982	0.587028	118	18132	1.0183	0.748353	463	32502
374	Other disorders of eyelids	sense organs	1.00895	0.754978	1734	40202	NA	NA	77	9002	NA	NA	61	18159	0.969937	0.497046	745	31924
710.1	Osteomyelitis	musculoskeletal	0.922226	0.103064	544	42857	NA	NA	34	9151	1.03576	0.631027	254	17973	1.08511	0.121938	530	32776
459.9	Circulatory disease NEC	circulatory system	1.00066	0.984481	1200	40446	NA	NA	85	9010	1.02117	0.685562	523	16803	0.982254	0.77278	383	32024
427.4	Cardiac arrest and ventricular fibrillation	circulatory system	1.01292	0.871091	213	43053	NA	NA	8	9189	0.950804	0.515454	229	18006	1.03548	0.583198	366	32806
395.4	Nonrheumatic pulmonary valve disorders	circulatory system	NA	NA	35	43710	NA	NA	9	9200	NA	NA	69	17984	0.988739	0.923818	105	33273
420.22	Chronic pericarditis	circulatory system	0.931585	0.515601	111	43563	NA	NA	4	9208	NA	NA	74	18232	1.07242	0.475793	151	33346
458.9	Hypotension NOS	circulatory system	0.936707	0.108852	816	40946	NA	NA	33	9072	1.03159	0.379149	1215	15982	1.00629	0.808778	2435	28734
727.4	Ganglion and cyst of synovium, tendon, and bursa	musculoskeletal	0.995186	0.907897	768	41192	NA	NA	14	9151	0.963922	0.653906	201	17765	1.0335	0.672692	242	32955
802	Fracture of pelvis	injuries & poisonings	0.999345	0.992951	241	43398	NA	NA	4	9200	NA	NA	90	18288	1.01196	0.882327	228	33298
184	Cancer of other female genital organs	neoplasms	1.06557	0.326867	315	43258	NA	NA	24	9182	0.874141	0.115185	185	18044	1.00428	0.947151	362	33073
286.8	Hypercoagulable state	hematopoietic	1.03573	0.460283	585	42953	NA	NA	60	9124	0.961004	0.608046	225	18025	0.96236	0.621431	242	33223
555.2	Ulcerative colitis	digestive	1.04695	0.358009	534	42986	1.14808	0.274847	134	9054	0.967037	0.52589	500	17639	0.926084	0.239911	346	33096
411.2	Myocardial infarction	circulatory system	1.0221	0.288766	3827	37652	NA	NA	71	9097	1.00046	0.988064	1790	15685	0.96885	0.228918	2531	29401
613.1	Inflammatory disease of breast	genitourinary	0.957793	0.540649	266	43145	NA	NA	3	9205	NA	NA	77	18222	1.14518	0.240681	111	33383
279.2	Autoimmune disease NEC	endocrine/metabolic	NA	NA	27	43723	NA	NA	NA	NA	1.00465	0.930057	492	16694	NA	NA	28	33562
727.5	Rupture of synovium	musculoskeletal	1.00705	0.930375	206	43063	NA	NA	5	9192	NA	NA	90	18042	NA	NA	65	33399
686.3	Pilonidal cyst	dermatologic	0.992082	0.933272	146	43501	NA	NA	12	9193	NA	NA	41	18325	NA	NA	32	33617
389.2	Conductive hearing loss	sense organs	NA	NA	92	43382	NA	NA	17	9142	NA	NA	32	18329	0.994575	0.933339	355	32680
348.2	Cerebral edema and compression of brain	neurological	0.989647	0.886509	249	43213	NA	NA	3	9206	1.01062	0.878838	283	17949	1.00641	0.9107	455	32792
252	Disorders of parathyroid gland	endocrine/metabolic	1.03434	0.361495	996	42298	0.999207	0.994766	149	8998	0.890592	0.0418059	430	17723	1.03016	0.624007	402	33021
250.21	Type 2 diabetes with ketoacidosis	endocrine/metabolic	0.992191	0.935412	141	43392	NA	NA	2	9208	NA	NA	28	18369	NA	NA	66	33486
530.3	Stricture and stenosis of esophagus	digestive	0.908648	0.081824	439	42670	NA	NA	10	9198	1.29884	0.00813211	138	18111	1.02844	0.6597	363	32789
472	Chronic pharyngitis and nasopharyngitis	respiratory	0.986169	0.513123	3138	37720	1.07929	0.372068	290	8663	1.05641	0.310436	471	17297	1.01018	0.805321	893	31674
705	Disorders of sweat glands	dermatologic	0.993074	0.908347	363	42846	NA	NA	17	9172	1.18318	0.140453	102	18187	0.853907	0.157847	117	33278
608	Other disorders of male genital organs	genitourinary	1.0824	0.146491	453	42436	NA	NA	27	9118	0.965327	0.61074	287	17697	0.876972	0.0941068	241	32827
772.3	Muscle weakness	symptoms	1.01683	0.624187	1172	40860	NA	NA	88	9068	1.00925	0.872837	416	17454	0.982909	0.626598	1215	31476
211	Benign neoplasm of other parts of digestive system	neoplasms	0.956868	0.489742	326	42379	NA	NA	24	9167	1.02799	0.700573	265	17655	1.02476	0.766855	215	32837
420	Carditis	circulatory system	0.980977	0.65608	723	42321	NA	NA	49	9119	1.00034	0.994241	650	16789	1.01406	0.751545	769	31750
365.2	Primary angle-closure glaucoma	sense organs	0.992417	0.869938	631	42839	NA	NA	26	9176	NA	NA	2	18428	1.02332	0.839599	113	33473
189.12	Malignant neoplasm of renal pelvis	neoplasms	NA	NA	36	43734	NA	NA	NA	NA	NA	NA	48	18329	1.00843	0.941725	111	33484
636.3	Hemorrhage in early pregnancy	pregnancy complications	1.02891	0.587887	507	42788	NA	NA	9	9177	0.905226	0.393578	101	18147	0.982247	0.873685	121	33353
79.9	Viremia, NOS	infectious diseases	1.0063	0.946906	148	42780	NA	NA	22	9035	NA	NA	48	18233	NA	NA	20	33595
352.2	Facial nerve disorders [CN7]	neurological	0.962533	0.504221	405	43079	NA	NA	41	9157	1.1242	0.275115	119	18189	1.00164	0.988436	115	33326
498	Acute bronchospasm	respiratory	1.00377	0.949384	375	42664	NA	NA	14	9165	NA	NA	19	18307	NA	NA	25	33462
609.1	Infertility, male	genitourinary	NA	NA	94	43625	NA	NA	8	9193	0.99403	0.949745	150	18158	NA	NA	17	33639
735.2	Acquired toe deformities	musculoskeletal	1.00419	0.926493	660	42143	NA	NA	42	9102	1.01673	0.769277	436	17478	0.983547	0.770622	457	32595
701.4	Keloid scar	dermatologic	0.981919	0.852885	136	43378	NA	NA	12	9188	NA	NA	94	18221	1.03196	0.768716	129	33263
818.1	Subdural hemorrhage (injury)	injuries & poisonings	NA	NA	56	43646	NA	NA	NA	NA	NA	NA	59	18326	1.00707	0.950431	114	33485
624.9	stress incontinence, female	genitourinary	1.00064	0.98216	1765	40567	NA	NA	65	9084	0.999893	0.998556	402	17757	1.00549	0.919025	521	32752
394.1	Mitral valve stenosis and aortic valve stenosis	circulatory system	0.928403	0.438384	144	43042	NA	NA	12	9188	0.993643	0.954887	110	17981	1.05113	0.541215	222	32717
198.1	Secondary malignancy of lymph nodes	neoplasms	0.961483	0.637889	190	43189	NA	NA	21	9183	1.04624	0.447259	387	17593	0.994689	0.870079	1460	31376
681.1	Cellulitis and abscess of fingers/toes	dermatologic	1.01378	0.708873	1011	40269	NA	NA	25	9106	0.953878	0.486062	296	17599	1.00791	0.898218	387	32573
357	Inflammatory and toxic neuropathy	neurological	0.964649	0.16937	2026	40085	1.15832	0.149261	205	8881	1.07252	0.132892	643	17116	1.05231	0.508563	245	32999
509.2	Respiratory insufficiency	respiratory	1.06019	0.539527	146	43151	NA	NA	2	9206	1.09079	0.25968	228	17938	0.971798	0.419281	1220	31683
803.3	Fracture of clavicle or scapula	injuries & poisonings	1.02555	0.739143	230	43357	NA	NA	5	9197	NA	NA	98	18236	0.954208	0.619259	164	33373
228.1	Hemangioma of skin and subcutaneous tissue	neoplasms	NA	NA	54	43455	NA	NA	84	8982	0.997746	0.960909	665	16769	1.0172	0.843208	198	32852
81	Infection/inflammation of internal prosthetic device; implant; and graft	infectious diseases	0.89049	0.0831475	295	43003	NA	NA	5	9204	0.922477	0.249528	277	17894	1.06845	0.100634	921	31999
305.2	Eating disorder	mental disorders	0.990548	0.829352	693	40961	NA	NA	22	9179	1.07166	0.360654	241	18006	0.913915	0.380251	144	33410
110.1	Dermatophytosis	infectious diseases	0.98972	0.567746	4716	34090	1.09637	0.39689	179	8774	1.03702	0.390647	791	16442	1.00927	0.802724	1118	31032
480.11	Pneumococcal pneumonia	respiratory	1.07824	0.446412	135	43191	NA	NA	16	9150	0.935	0.491609	141	18050	NA	NA	71	33406
315.3	Mental retardation	mental disorders	NA	NA	82	43664	NA	NA	4	9209	NA	NA	20	18408	0.995996	0.963601	198	33404
804	Fracture of hand or wrist	injuries & poisonings	0.941298	0.19691	604	42155	NA	NA	9	9158	1.12844	0.0751348	295	17760	0.99963	0.994768	468	32693
362.21	Macular degeneration, dry	sense organs	0.996547	0.932253	872	42436	NA	NA	NA	NA	NA	NA	NA	NA	1.00628	0.941776	206	33289
264.9	Lack of normal physiological development, unspecified	endocrine/metabolic	NA	NA	5	43790	NA	NA	NA	NA	NA	NA	10	18424	1.00351	0.964591	272	33158
371.3	Inflammation of eyelids	sense organs	0.994781	0.847741	1916	38853	0.918379	0.515451	123	8886	NA	NA	61	18051	1.03284	0.564728	476	32275
464	Acute sinusitis	respiratory	0.99302	0.578029	14512	21527	NA	NA	81	8837	1.06837	0.146972	677	16633	1.01204	0.660055	2188	28509
702.1	Actinic keratosis	dermatologic	0.992604	0.71424	4203	36914	0.937173	0.626343	119	8982	0.954981	0.115445	2028	15413	1.06279	0.0354677	1968	30320
588.2	Secondary hyperparathyroidism (of renal origin)	genitourinary	1.02201	0.638628	628	42870	0.863662	0.326634	102	9071	1.0356	0.744224	120	18243	0.949661	0.593267	156	33371
275.1	Disorders of iron metabolism	hematopoietic	0.991139	0.887507	335	43248	NA	NA	28	9147	0.992053	0.938777	123	18186	1.02492	0.818527	127	33320
276.13	Hyperpotassemia	endocrine/metabolic	0.99968	0.990485	1962	40409	0.909898	0.349517	216	8855	0.995752	0.927605	650	17068	1.00941	0.765858	1582	30537
715	Other inflammatory spondylopathies	musculoskeletal	0.972587	0.348444	1564	41127	1.03443	0.813776	102	9045	1.02555	0.739457	235	17914	1.09278	0.144497	399	32910
575.7	Other disorders of gallbladder	digestive	1.02397	0.617229	591	42036	NA	NA	4	9199	0.888336	0.285461	110	17892	NA	NA	94	33099
800.4	Fracture of patella	injuries & poisonings	0.939018	0.485206	163	43494	NA	NA	5	9197	NA	NA	95	18228	1.06712	0.495842	163	33385
302.1	Decreased libido	mental disorders	1.00321	0.968608	200	43262	NA	NA	27	9138	NA	NA	47	18264	NA	NA	66	33358
320	Meningitis	neurological	NA	NA	75	43579	NA	NA	5	9198	NA	NA	97	18238	0.996056	0.969111	140	33351
842	Other sprains and strains	injuries & poisonings	1.04307	0.572643	236	41765	NA	NA	12	9151	0.903978	0.365024	108	17887	NA	NA	38	33372
242	Thyrotoxicosis with or without goiter	endocrine/metabolic	1.00962	0.778759	1166	42174	1.09799	0.370564	200	8928	0.970987	0.606908	423	17355	0.981128	0.726294	502	32574
724	Other and unspecified disorders of back	musculoskeletal	1.00009	0.998253	863	40814	NA	NA	88	9019	0.989603	0.828488	599	16807	1.02552	0.775403	188	32668
367.1	Myopia	sense organs	0.998323	0.984383	179	43191	NA	NA	62	9036	NA	NA	2	18414	0.998972	0.977168	1193	31499
365.11	Primary open angle glaucoma	sense organs	1.00256	0.943596	1075	42422	NA	NA	NA	NA	NA	NA	3	18439	0.99592	0.951273	334	33242
710	Osteomyelitis, periostitis, and other infections involving bone	musculoskeletal	0.92633	0.115351	569	42808	NA	NA	34	9151	1.04731	0.519489	264	17932	1.06638	0.210103	563	32538
739	Contracture of joint	musculoskeletal	NA	NA	70	43476	NA	NA	4	9201	NA	NA	90	18166	1.00251	0.974543	240	33147
480	Pneumonia	respiratory	1.00137	0.943644	4041	35566	1.11113	0.308353	199	8734	0.991175	0.754183	1947	15230	0.997931	0.921695	3788	27703
722.9	Other and unspecified disc disorder	musculoskeletal	1.00553	0.823004	2311	39798	NA	NA	21	9158	0.964497	0.594117	298	17480	NA	NA	63	33444
875	Non-healing surgical wound	injuries & poisonings	0.977472	0.830368	117	43431	NA	NA	NA	NA	NA	NA	98	18244	1.01505	0.876008	160	33240
264	Lack of normal physiological development	endocrine/metabolic	NA	NA	72	43658	NA	NA	19	9166	NA	NA	29	18344	0.998643	0.979416	718	32539
962.1	Adrenal cortical steroids causing adverse effects in therapeutic use	injuries & poisonings	NA	NA	46	43492	NA	NA	NA	NA	NA	NA	2	18440	1.00252	0.97991	145	33160
687	Symptoms affecting skin	dermatologic	0.998494	0.980681	342	42533	NA	NA	29	9088	NA	NA	64	17944	NA	NA	18	33539
724.8	Other symptoms referable to back	musculoskeletal	0.971251	0.664682	289	42523	NA	NA	15	9154	1.03768	0.638002	220	17937	NA	NA	69	33425
520.1	Hereditary disturbances in tooth structure	digestive	1.00203	0.983119	143	43464	NA	NA	NA	NA	NA	NA	1	18430	NA	NA	11	33652
360	Disorders of the globe	sense organs	1.0021	0.983739	125	43559	NA	NA	20	9177	NA	NA	2	18428	NA	NA	94	33463
522	Diseases of pulp and periapical tissues	digestive	1.0007	0.983954	1125	40568	NA	NA	6	9176	NA	NA	79	18150	NA	NA	79	33337
367	Disorders of refraction and accommodation; blindness and low vision	sense organs	1.00812	0.652605	4726	35366	0.947348	0.660556	139	8766	0.935322	0.536241	116	17951	0.985691	0.647137	1570	30333
395.1	Nonrheumatic mitral valve disorders	circulatory system	0.994845	0.838428	2261	40069	0.994871	0.955686	250	8861	1.01973	0.508783	1854	14782	0.990654	0.731529	2190	29393
411.4	Coronary atherosclerosis	circulatory system	0.999086	0.953529	9887	31330	1.05762	0.339751	772	8172	1.04282	0.091786	3698	13445	0.970985	0.126868	7519	23760
743.2	Pathologic fracture	musculoskeletal	0.988475	0.778906	815	42409	NA	NA	4	9198	1.04331	0.596463	214	17908	1.00198	0.973087	432	32577
850	Hemorrhage or hematoma complicating a procedure	injuries & poisonings	0.989397	0.842202	465	41543	NA	NA	NA	NA	0.950897	0.449814	309	17324	1.0408	0.432179	568	31844
112.3	Candidiasis of skin and nails	infectious diseases	1.00034	0.992788	946	41158	NA	NA	18	9159	NA	NA	54	18220	1.00105	0.992403	121	33202
361	Retinal detachments and defects	sense organs	1.00857	0.849326	668	42504	NA	NA	29	9171	NA	NA	11	18361	0.976827	0.76132	246	33307
960.2	Allergy/adverse effect of penicillin	injuries & poisonings	1.07279	0.486859	130	42939	NA	NA	36	9151	1.00399	0.960732	206	17630	0.944345	0.506607	198	32830
496.3	Bronchiectasis	respiratory	1.024	0.726229	290	43368	NA	NA	70	9114	1.00765	0.904343	340	17786	0.961727	0.605382	255	33203
172.2	Other non-epithelial cancer of skin	neoplasms	1.00519	0.817042	3117	38552	1.00808	0.933062	235	8835	0.937818	0.0285833	1947	15664	1.04702	0.0890021	2279	30142
722.7	Intervertebral disc disorder with myelopathy	musculoskeletal	1.00048	0.994583	263	43097	NA	NA	7	9195	NA	NA	81	18130	NA	NA	98	33390
446	Polyarteritis nodosa and allied conditions	circulatory system	0.940923	0.284187	413	43045	NA	NA	30	9169	0.986039	0.815826	374	17514	1.1096	0.123468	323	33063
710.11	Acute osteomyelitis	musculoskeletal	0.990034	0.921899	126	43515	NA	NA	1	9195	NA	NA	93	18274	1.00783	0.933168	169	33280
270.33	Amyloidosis	endocrine/metabolic	NA	NA	56	43698	NA	NA	22	9189	1.00033	0.997627	112	18268	NA	NA	33	33617
249	Secondary diabetes mellitus	endocrine/metabolic	1.03442	0.54719	421	42935	1.19077	0.211641	107	9021	0.978646	0.755639	285	17988	0.881903	0.168561	174	33334
348	Other conditions of brain	neurological	0.95684	0.339032	624	41933	NA	NA	38	9109	1.02306	0.623919	641	17235	1.0144	0.701763	1079	31504
277.4	Disorders of bilirubin excretion	endocrine/metabolic	1.00009	0.999327	116	43525	NA	NA	19	9158	NA	NA	60	18235	NA	NA	51	33520

### Sheet: S4. Bayesian-PRS_PheWAS_Sites
			Geisinger Health System				Mount Sinai School of Medicine				Partners Healthcare System				Vanderbility University Medical Center
phenotype	description	group	OR	p	n_cases	n_controls	OR	p	n_cases	n_controls	OR	p	n_cases	n_controls	OR	p	n_cases	n_controls
300	Anxiety, phobic and dissociative disorders	mental disorders	1.08516	2.72777e-11	13266	25199	1.05526	0.0229639	947	7764	1.15833	2.88211e-12	3912	11919	1.12823	4.86524e-08	4373	25918
300.1	Anxiety disorder	mental disorders	1.07485	4.83166e-09	12796	26064	1.06596	0.00967646	861	7898	1.14967	1.4679e-10	3464	12661	1.1345	9.73057e-08	3693	27120
296.1	Bipolar	mental disorders	1.18287	4.53098e-08	1371	41707	1.11269	0.0678314	139	8985	1.30608	1.73834e-10	762	17239	1.34067	1.26687e-08	695	32495
296	Mood disorders	mental disorders	1.06716	5.57798e-08	13854	26381	1.01676	0.458728	1079	7736	1.16008	9.52318e-14	4391	12311	1.09401	5.7251e-06	5716	24918
295	Schizophrenia and other psychotic disorders	mental disorders	1.22243	6.21038e-05	499	42490	NA	NA	66	9128	1.47684	1.4191e-11	385	17531	1.37548	5.77745e-07	451	32416
295.1	Schizophrenia	mental disorders	1.48284	2.68575e-07	211	43491	NA	NA	53	9151	1.69987	8.2604e-09	148	18198	1.69097	4.9989e-05	110	33504
316	Substance addiction and disorders	mental disorders	1.1708	6.55547e-06	1043	41346	NA	NA	97	9030	1.24012	2.05138e-07	783	16820	1.23524	1.33734e-05	789	32022
296.2	Depression	mental disorders	1.06095	9.5012e-07	13192	27147	1.00078	0.97345	967	7885	1.14499	3.35929e-11	4068	12677	1.07952	0.000203224	5165	25614
318	Tobacco use disorder	mental disorders	1.06695	1.55638e-07	11888	27357	1.0862	0.0170384	409	8593	1.10514	2.26447e-05	2805	13663	1.07137	0.00797482	2957	28300
599.3	Dysuria	genitourinary	1.10634	3.1318e-10	6056	31782	1.05279	0.341124	168	8740	1.07993	0.0926714	630	16554	1.13479	0.000438491	1484	29706
296.22	Major depressive disorder	mental disorders	1.06446	5.27962e-05	6251	34368	1.0013	0.955999	959	7900	1.13981	7.30935e-09	3066	13890	1.12542	0.000837359	1513	31036
317	Alcohol-related disorders	mental disorders	1.1485	1.58611e-05	1249	41181	1.26001	0.000466034	105	9020	1.11253	0.00515236	920	16407	1.13858	0.00939095	742	32208
297.1	Suicidal ideation	mental disorders	1.19875	0.0121117	238	43021	NA	NA	1	9201	1.40328	1.67848e-07	310	17878	1.31098	0.0037442	208	33170
301	Personality disorders	mental disorders	1.27781	5.43505e-06	429	42870	NA	NA	37	9152	1.2203	0.00534103	251	17956	1.44146	0.000446248	166	33380
300.9	Posttraumatic stress disorder	mental disorders	1.18269	0.00433306	360	43159	NA	NA	44	9147	1.28159	6.09633e-07	534	17655	1.18598	0.00801579	442	33056
427.9	Palpitations	circulatory system	1.04546	0.018449	3900	36696	1.12146	0.00493809	300	8610	1.1063	8.46305e-05	2231	14419	1.08281	0.00123996	3399	27809
599	Other symptoms/disorders or the urinary system	genitourinary	1.0653	9.64406e-07	11778	22885	1.01991	0.483834	661	7743	1.03709	0.146503	2452	13130	1.07946	0.00110503	3875	24774
278.11	Morbid obesity	endocrine/metabolic	0.932045	1.12144e-07	9531	31451	0.918249	0.103039	178	8923	0.986195	0.682116	1168	16415	0.930951	0.0478789	1445	30736
300.12	Agorophobia, social phobia, and panic disorder	mental disorders	1.11357	0.000287511	1467	41427	NA	NA	59	9101	1.16085	0.00312868	510	17497	1.31323	0.000383283	307	33000
295.3	Psychosis	mental disorders	1.08342	0.256619	252	42917	NA	NA	11	9194	1.39618	5.64325e-07	286	17737	1.27662	0.000973131	331	32682
300.11	Generalized anxiety disorder	mental disorders	1.06651	7.1944e-05	5483	36327	1.19669	0.0044533	120	9017	1.09016	0.0256342	891	17067	1.12902	0.0287364	593	32575
278.1	Obesity	endocrine/metabolic	0.937114	2.36455e-08	16059	22690	0.958644	0.136153	640	8242	0.998928	0.961416	3180	13623	0.962307	0.120849	3302	27356
70.3	Viral hepatitis C	infectious diseases	1.14241	0.00134362	732	42952	1.07072	0.020233	589	8565	1.15246	0.0220826	329	17972	1.19922	0.000584116	660	32843
297	Suicidal ideation or attempt	mental disorders	1.16692	0.0176099	295	42731	NA	NA	3	9198	1.16322	0.000520254	684	16561	1.34565	0.00050143	250	33044
798	Malaise and fatigue	symptoms	1.04996	8.8584e-05	12892	22453	1.00382	0.88636	752	7533	1.05649	0.00703924	4390	10899	1.04367	0.0127118	9548	18318
70	Viral hepatitis	infectious diseases	1.12041	0.00374177	822	42765	1.06611	0.0208086	677	8457	1.12151	0.0451023	388	17737	1.18497	0.000678507	739	32672
770	Myalgia and myositis unspecified	symptoms	1.06856	2.18178e-05	6105	33423	NA	NA	83	9096	1.04048	0.171492	1675	15237	1.07042	0.0330549	1903	29748
292	Neurological disorders	mental disorders	1.07732	0.00060343	2901	37281	1.02807	0.535499	247	8690	1.06349	0.0254618	1922	14893	1.07009	0.00823551	3093	28096
521.1	Dental caries	digestive	1.08085	0.00231036	2005	40006	NA	NA	14	9181	1.20814	0.00789485	249	17877	1.14091	0.00886286	723	32329
521	Diseases of hard tissues of teeth	digestive	1.08081	0.00217647	2032	39854	NA	NA	16	9176	1.19215	0.0127723	253	17854	1.14016	0.00874037	733	32262
317.1	Alcoholism	mental disorders	1.133	0.00101613	878	41715	NA	NA	75	9080	1.12444	0.00614774	717	16788	1.08552	0.146932	574	32503
304	Adjustment reaction	mental disorders	1.05564	0.000464797	6253	34242	0.926472	0.263675	106	9002	1.06972	0.0253697	1518	15631	1.09676	0.0265913	1074	31156
301.2	Antisocial/borderline personality disorder	mental disorders	1.34266	0.000449963	175	43452	NA	NA	22	9181	1.25164	0.012329	159	18189	NA	NA	96	33526
476	Allergic rhinitis	respiratory	1.05496	6.73604e-05	9140	29685	1.05897	0.0380703	776	7866	1.02795	0.370886	1449	15466	1.00958	0.690929	3638	27069
727.1	Synovitis and tenosynovitis	musculoskeletal	0.939556	0.00374942	2928	36699	NA	NA	73	9046	0.899829	0.00936136	808	16381	0.917811	0.0503341	968	31481
292.3	Memory loss	mental disorders	1.08616	0.00275265	1719	40567	1.03023	0.616247	138	8942	1.11751	0.0164142	619	17280	1.09265	0.0684371	784	32184
313	Pervasive developmental disorders	mental disorders	1.12533	0.00386702	775	42665	NA	NA	79	9094	1.14038	0.0154856	444	17585	1.08447	0.165641	582	32715
278	Overweight, obesity and other hyperalimentation	endocrine/metabolic	0.951385	2.43278e-05	18099	18790	0.974629	0.277964	958	7631	1.00406	0.844538	3986	11833	0.97032	0.197135	3809	25707
539	Bariatric surgery	digestive	0.933164	0.00276187	2570	40839	NA	NA	43	9149	0.898741	0.0391283	483	17825	0.908654	0.137244	435	33096
418	Nonspecific chest pain	circulatory system	1.02377	0.0651857	12003	22857	1.08752	0.0141306	435	8098	1.06777	0.000817695	5510	9751	1.01517	0.395544	10008	18116
313.1	Attention deficit hyperactivity disorder	mental disorders	1.12024	0.00957237	671	42876	NA	NA	52	9139	1.13339	0.0255151	414	17712	1.1235	0.0795433	428	32962
250	Diabetes mellitus	endocrine/metabolic	0.958827	0.000480685	13229	28888	1.01035	0.677363	889	8085	0.997179	0.905604	2817	14435	0.941956	0.00236117	6165	25382
250.2	Type 2 diabetes	endocrine/metabolic	0.956783	0.000259283	13055	29195	1.01503	0.56631	804	8164	0.999133	0.971145	2776	14612	0.9453	0.00469137	6006	25760
614.5	Inflammatory disease of cervix, vagina, and vulva	genitourinary	1.09936	0.000106577	2390	38316	NA	NA	72	8974	0.997489	0.948585	923	16514	1.13534	0.0476897	449	32080
614.52	Vaginitis and vulvovaginitis	genitourinary	1.10722	5.12399e-05	2221	38943	NA	NA	66	8995	0.990061	0.810525	794	16813	1.12336	0.0931275	383	32462
592	Cystitis and urethritis	genitourinary	1.06422	0.00213533	3518	35738	NA	NA	63	8963	1.08493	0.231194	276	17625	1.14157	0.0605744	365	32443
525	Other diseases of the teeth and supporting structures	digestive	1.07889	0.038707	937	41136	NA	NA	9	9159	1.57826	2.15948e-05	109	17969	1.16647	0.125932	178	33040
704	Diseases of hair and hair follicles	dermatologic	1.08898	0.00120978	1893	38692	0.970842	0.586092	166	8800	1.07888	0.0936412	634	16594	1.13054	0.0444095	488	32101
281.1	Megaloblastic anemia	hematopoietic	0.905508	0.00161166	1300	41817	NA	NA	24	9160	0.924554	0.301628	221	17993	0.911138	0.165648	408	32886
726	Peripheral enthesopathies and allied syndromes	musculoskeletal	0.956689	0.00131131	8945	26411	0.921383	0.0304225	352	8445	0.99991	0.99694	2889	12979	0.966064	0.181668	3068	27630
625	Pain and other symptoms associated with female genital organs	genitourinary	1.10043	0.000317636	1964	38945	NA	NA	8	9170	1.02122	0.602206	866	16498	1.0684	0.194711	718	31699
614	Inflammatory diseases of female pelvic organs	genitourinary	1.09717	0.000119546	2499	37823	NA	NA	79	8963	0.988659	0.761551	1003	16228	1.11515	0.0594006	555	31663
592.1	Cystitis	genitourinary	1.06402	0.00230539	3485	35844	NA	NA	54	8991	1.06852	0.371253	233	17811	1.134	0.0837787	344	32603
798.1	Chronic fatigue syndrome	symptoms	1.18148	0.00209197	423	42689	NA	NA	79	9025	1.14586	0.0917305	196	17860	1.05806	0.66211	107	33132
281	Other deficiency anemia	hematopoietic	0.913607	0.00216928	1492	41362	NA	NA	41	9129	0.934185	0.301872	295	17741	0.934984	0.247081	544	32492
306.1	Mental disorders durring/after pregnancy	mental disorders	1.20389	0.000692848	447	42559	NA	NA	2	9211	NA	NA	32	18279	NA	NA	41	33525
591	Urinary tract infection	genitourinary	1.04005	0.00571272	8750	28819	1.0072	0.851169	345	8506	1.02789	0.265301	2676	13668	1.03815	0.0735851	5182	25097
613	Other nonmalignant breast conditions	genitourinary	1.07579	0.0150287	1447	39978	NA	NA	53	9021	1.04646	0.267185	830	16393	1.12285	0.0215811	746	31372
569.2	Gastrointestinal complications	digestive	0.925123	0.00065118	2655	40514	NA	NA	45	9148	1.00555	0.943987	204	17886	0.961875	0.481907	595	32445
819	Skull and face fracture and other intercranial injury	injuries & poisonings	1.17272	0.00155736	492	42768	NA	NA	10	9183	1.19867	0.0197011	209	17914	0.992915	0.91716	387	32866
112	Candidiasis	infectious diseases	1.05682	0.00238122	4465	33930	0.951222	0.423766	123	8872	1.05977	0.308444	397	17111	1.0754	0.110595	885	31135
599.5	Frequency of urination and polyuria	genitourinary	1.03862	0.0235095	5400	32554	1.00498	0.890398	387	8371	1.0664	0.0614829	1171	15796	1.07248	0.0448812	1572	29859
619.4	Noninflammatory disorders of vagina	genitourinary	1.19548	0.00414831	320	42230	NA	NA	42	9033	1.12425	0.119854	227	17577	1.08224	0.442995	171	33100
496	Chronic airway obstruction	respiratory	1.02194	0.185417	5703	35986	1.17263	2.01088e-05	360	8714	1.03748	0.239856	1459	15956	1.02458	0.363301	2905	28583
523.3	Periodontitis (acute or chronic)	digestive	1.18006	0.0868815	133	43160	NA	NA	NA	NA	1.13388	0.234961	111	18127	1.36739	0.0067513	136	33264
619	Noninflammatory female genital disorders	genitourinary	1.07097	0.057695	999	39691	1.09992	0.131539	129	8787	1.06325	0.140537	802	16000	1.09972	0.127933	477	31742
426.92	Cardiac defibrillator in situ	circulatory system	0.923967	0.0545759	758	42950	NA	NA	80	9113	0.95942	0.39673	554	17743	0.893169	0.00970393	1005	32298
204.1	Lymphoid leukemia	neoplasms	0.887747	0.169243	167	43612	NA	NA	30	9178	0.780665	0.0135541	126	18264	0.824247	0.107095	124	33483
532	Dysphagia	digestive	1.06079	0.00732443	2771	38108	1.00728	0.903105	133	8939	1.00066	0.983998	1252	15979	1.0687	0.0180696	2473	29071
727	Other disorders of synovium, tendon, and bursa	musculoskeletal	0.95661	0.0110768	4748	32472	1.02759	0.646209	138	8862	0.971538	0.323916	1666	14589	0.93639	0.044601	1803	29518
281.11	Pernicious anemia	hematopoietic	0.914221	0.0259878	784	42665	NA	NA	16	9188	0.757013	0.0108594	105	18253	0.915805	0.371539	189	33352
687.4	Disturbance of skin sensation	dermatologic	1.04279	0.0138784	4908	33011	1.1041	0.065454	169	8718	1.06325	0.053718	1344	15163	0.992789	0.826262	1739	29433
276.11	Hyperosmolality and/or hypernatremia	endocrine/metabolic	1.11919	0.234352	139	43152	NA	NA	7	9188	1.17437	0.0977202	134	18114	1.17958	0.0210694	355	32955
704.8	Other specified diseases of hair and hair follicles	dermatologic	1.09723	0.0144776	878	41014	NA	NA	11	9173	1.06	0.430033	231	17589	1.17839	0.0613359	233	32799
557.1	Celiac disease	digestive	0.876046	0.0536102	265	43426	NA	NA	45	9146	0.778062	0.0109028	130	18199	NA	NA	87	33541
290.3	Other persistent mental disorders due to conditions classified elsewhere	mental disorders	1.0739	0.204047	398	42928	NA	NA	3	9206	1.02362	0.67106	423	17518	1.23933	0.000259592	536	32699
523	Gingival and periodontal diseases	digestive	1.12436	0.0911489	258	42470	NA	NA	10	9187	1.17214	0.0831439	149	17975	1.1215	0.0679994	461	32695
382	Otalgia	sense organs	1.11816	0.00215895	957	39942	NA	NA	20	9066	1.08232	0.225081	302	17172	1.00773	0.903232	450	31975
401.1	Essential hypertension	circulatory system	0.954151	0.000467837	25672	15272	1.00196	0.917232	2102	6677	1.01628	0.428074	8626	7846	0.957632	0.0191533	16353	13933
327.3	Sleep apnea	neurological	0.974055	0.0548342	8374	32670	0.955142	0.180944	430	8595	0.998325	0.950665	1960	15356	0.933037	0.0104183	2730	29179
720.1	Spinal stenosis of lumbar region	musculoskeletal	0.941057	0.00496534	3025	39327	NA	NA	6	9193	0.95018	0.160913	1056	16613	0.992481	0.84722	1236	31750
785	Abdominal pain	symptoms	1.02786	0.0333611	12180	21678	1.03828	0.200963	598	7664	1.021	0.292935	4810	10239	1.02255	0.225825	7322	20538
871.1	Open wound of hand except finger(s)	injuries & poisonings	0.871338	0.0279599	318	42036	NA	NA	1	9188	NA	NA	79	18141	0.794469	0.0432046	139	33172
835	Internal derangement of knee	injuries & poisonings	0.979057	0.511474	1226	40324	NA	NA	27	9147	0.90481	0.00793316	935	16568	0.884697	0.0309113	572	32065
440.9	Atherosclerosis of aorta	circulatory system	1.17725	0.00280538	428	42300	NA	NA	11	9191	1.24984	0.0229684	134	17796	0.946797	0.507254	271	32044
704.1	Alopecia	dermatologic	1.09534	0.0169168	881	41771	0.987346	0.834543	133	8920	1.1239	0.0520604	358	17572	1.11195	0.201327	263	32972
291.4	Specific nonpsychotic mental disorders due to brain damage	mental disorders	1.18444	0.00165706	430	42787	NA	NA	70	9074	0.981706	0.823187	185	18073	1.22874	0.121496	102	33421
275.51	Hypocalcemia	endocrine/metabolic	0.917053	0.137944	367	42983	NA	NA	31	9145	NA	NA	74	18155	0.832978	0.00726687	391	32547
569	Other disorders of intestine	digestive	0.934489	0.0015338	3025	38601	0.955048	0.489702	111	9033	0.982259	0.629964	958	15539	0.993838	0.881602	1076	30218
740.9	Osteoarthrosis NOS	musculoskeletal	0.951182	0.000761683	7726	30949	1.00007	0.998499	329	8637	0.987218	0.57362	3666	11735	0.989797	0.682231	3484	27020
740.1	Osteoarthritis; localized	musculoskeletal	0.956742	0.00419819	6898	31781	0.973962	0.425436	478	8434	0.981719	0.45767	2689	13586	0.987466	0.668467	2320	29569
356	Hereditary and idiopathic peripheral neuropathy	neurological	1.06211	0.0622858	1233	41252	NA	NA	79	9002	1.063	0.137613	780	16760	1.06186	0.128608	1203	30953
574.1	Cholelithiasis	digestive	0.943266	0.021333	2033	39521	NA	NA	81	9078	0.902159	0.0101918	827	16905	1.02626	0.579384	839	31829
740	Osteoarthrosis	musculoskeletal	0.9577	0.00118205	12379	25066	0.996002	0.885202	712	8052	0.997623	0.912712	4508	10681	0.980935	0.381583	4957	24898
401	Hypertension	circulatory system	0.956131	0.000954463	25853	14999	1.00033	0.986052	2118	6645	1.01574	0.445715	8699	7740	0.96002	0.0288918	16570	13658
433.31	Transient cerebral ischemia	circulatory system	1.06588	0.00449722	2762	39333	NA	NA	86	8976	1.03623	0.319282	1086	16491	1.01307	0.72052	1476	30592
496.21	Obstructive chronic bronchitis	respiratory	1.03894	0.146012	1931	40631	NA	NA	58	9105	1.18348	0.0121687	287	17718	1.08391	0.109707	734	32320
564	Functional digestive disorders	digestive	1.06193	0.00710132	2672	38828	1.01472	0.780535	180	8834	1.05667	0.119465	1072	15806	0.99711	0.942985	1136	31044
528	Diseases of the oral soft tissues, excluding lesions specific for gingiva and tongue	digestive	1.07037	0.0411627	1149	39870	NA	NA	48	9066	1.02136	0.752063	285	17452	1.11736	0.0387037	633	31854
613.5	Mastodynia	genitourinary	1.08821	0.0506016	674	41967	NA	NA	27	9104	1.07302	0.250946	344	17544	1.14876	0.100619	255	32835
698	Pruritus and related conditions	dermatologic	1.04956	0.140176	1190	40195	NA	NA	90	8962	1.09242	0.120065	397	17140	1.16787	0.0297829	353	32320
433.3	Cerebral ischemia	circulatory system	1.06262	0.00648817	2810	39092	NA	NA	87	8974	1.0334	0.353284	1112	16356	1.01761	0.622869	1552	30244
585.3	Chronic renal failure [CKD]	genitourinary	0.966542	0.0252818	8442	33960	1.00593	0.850964	546	8525	0.97625	0.40542	1775	15963	0.95291	0.0622568	3096	29359
626.4	Premenstrual tension syndromes	genitourinary	1.16904	0.0071648	369	43119	NA	NA	4	9198	NA	NA	67	18275	NA	NA	25	33552
427	Cardiac dysrhythmias	circulatory system	1.01338	0.317709	10897	26210	1.04378	0.0814751	945	7678	1.03924	0.0467057	6503	8846	1.01911	0.292808	10381	18751
840.3	Joint/ligament sprain	injuries & poisonings	0.875033	0.0309069	324	42785	NA	NA	8	9174	0.882596	0.102147	217	17760	0.945113	0.422214	367	32768
281.12	Other vitamin B12 deficiency anemia	hematopoietic	0.883365	0.00392835	684	42693	NA	NA	6	9193	0.978813	0.825821	134	18155	0.961221	0.624817	279	33123
743	Osteoporosis, osteopenia and pathological fracture	musculoskeletal	1.03438	0.0497791	7032	33991	1.02142	0.480949	647	8043	1.02697	0.279904	3018	13365	1.03081	0.199058	4128	26160
627.21	Symptomatic artificial menopause	genitourinary	0.981702	0.838134	152	43473	NA	NA	NA	NA	NA	NA	8	18377	1.43417	7.50745e-05	218	33237
592.11	Acute cystitis	genitourinary	1.0589	0.00642811	3242	36424	NA	NA	42	9043	0.987972	0.899825	137	18107	NA	NA	65	33339
300.3	Obsessive-compulsive disorders	mental disorders	1.09939	0.180989	246	43409	NA	NA	24	9175	1.15143	0.0819077	194	18141	1.18573	0.120536	151	33422
772.2	Spasm of muscle	symptoms	1.04258	0.055099	2813	37019	NA	NA	64	9053	1.06341	0.342521	305	17617	1.08389	0.10056	761	32072
740.11	Osteoarthrosis, localized, primary	musculoskeletal	0.963801	0.0192988	6481	32873	0.978805	0.52362	461	8453	0.993291	0.793286	2435	14065	0.956093	0.151834	2016	30291
496.1	Emphysema	respiratory	1.04404	0.16751	1356	41650	1.14233	0.045053	108	9051	1.01224	0.815043	487	17464	1.09862	0.0656693	714	31960
286.5	Hemorrhagic disorder due to intrinsic circulating anticoagulants	hematopoietic	1.03782	0.593899	259	43350	NA	NA	NA	NA	1.26524	0.00702215	168	18073	1.13347	0.139847	250	33161
501	Pneumonitis due to inhalation of food or vomitus	respiratory	1.13509	0.0943767	217	43016	NA	NA	3	9202	1.18198	0.0198883	247	17846	1.0371	0.569091	445	32784
290	Delirium dementia and amnestic and other cognitive disorders	mental disorders	0.998713	0.971818	1047	41844	NA	NA	68	9075	1.11016	0.0221681	645	17135	1.12319	0.0100579	939	31495
327.7	Sleep related movement disorders	neurological	0.955103	0.0689172	2045	40326	NA	NA	71	9065	0.936956	0.297856	328	17755	0.896531	0.0809579	468	32618
41	Bacterial infection NOS	infectious diseases	1.05956	0.048069	1500	38409	NA	NA	79	8991	1.0173	0.663045	856	16198	1.04793	0.0771262	2820	29154
300.4	Dysthymic disorder	mental disorders	1.07504	0.115459	591	42184	NA	NA	77	9093	1.08515	0.0817539	588	17264	1.05365	0.274539	807	31927
375	Disorders of lacrimal system	sense organs	1.21669	0.0108087	214	43259	NA	NA	15	9165	NA	NA	3	18419	NA	NA	75	33369
471	Nasal polyps	respiratory	1.23303	0.00279364	253	43236	NA	NA	20	9177	1.00558	0.95976	103	18216	1.07374	0.585459	105	33408
564.1	Irritable Bowel Syndrome	digestive	1.06619	0.00881825	2199	40184	1.04497	0.469718	134	8945	1.05197	0.258845	649	17068	0.982494	0.695261	908	31825
596	Other disorders of bladder	genitourinary	1.04997	0.0957493	1511	40607	1.01778	0.788505	112	9009	1.07262	0.134336	595	17123	1.0576	0.205792	938	31684
290.2	Delirium due to conditions classified elsewhere	mental disorders	NA	NA	92	43258	NA	NA	3	9195	1.09809	0.160705	285	17716	1.16429	0.0315126	361	32411
574	Cholelithiasis and cholecystitis	digestive	0.951598	0.0274859	2625	38441	0.962452	0.566999	108	9035	0.927188	0.0405623	983	16694	1.02627	0.53404	1064	31469
426.9	Cardiac pacemaker/device in situ	circulatory system	0.938855	0.0105336	2289	41106	1.061	0.216447	220	8916	0.974532	0.471024	1105	16985	0.946443	0.0778792	2102	30986
587	Kidney replaced by transpant	genitourinary	0.948273	0.406487	303	43455	NA	NA	55	9156	0.799851	0.00185655	245	18127	0.963772	0.500448	619	32786
291	Other specified nonpsychotic and/or transient mental disorders	mental disorders	1.10635	0.0192001	674	41704	NA	NA	74	9044	0.979219	0.660886	562	17114	1.07481	0.0383928	1558	30474
695	Erythematous conditions	dermatologic	1.057	0.00593034	3363	37356	1.06694	0.216745	177	8852	1.05979	0.0713022	1335	15555	0.926563	0.0475945	1259	30907
531.5	Gastrojejunal ulcer	digestive	0.839215	0.0137694	245	43338	NA	NA	NA	NA	NA	NA	19	18383	NA	NA	21	33628
172.1	Melanomas of skin, dx or hx	neoplasms	0.922223	0.0534669	725	42829	NA	NA	71	9118	0.946554	0.283894	500	17649	0.947669	0.231925	932	32254
761	Cervicalgia	symptoms	1.04099	0.00695355	6809	32038	0.966571	0.457235	238	8693	0.987991	0.651117	2039	14548	1.05094	0.0650048	2758	28488
496.2	Chronic bronchitis	respiratory	1.02762	0.27963	2108	40321	1.08327	0.225119	110	9019	1.14972	0.0229683	346	17566	1.05618	0.250499	825	31931
351	Other peripheral nerve disorders	neurological	0.965139	0.0299149	5423	33985	0.917201	0.112438	167	8831	0.995252	0.879024	1432	15462	0.976538	0.474957	1718	30016
597	Other disorders of urethra and urinary tract	genitourinary	1.15803	0.0106733	380	42906	NA	NA	3	9199	1.05301	0.548197	171	18007	1.04932	0.482343	385	32360
414	Other forms of chronic heart disease	circulatory system	0.94704	0.0186824	2622	39249	NA	NA	75	9081	0.970545	0.52273	608	16761	0.975673	0.484104	1586	29260
571.6	Primary biliary cirrhosis	digestive	NA	NA	64	43708	NA	NA	39	9166	NA	NA	39	18378	0.784661	0.0162149	180	33446
596.5	Functional disorders of bladder	genitourinary	1.05927	0.115641	952	42087	NA	NA	94	9064	1.08466	0.145596	412	17725	1.05963	0.256261	701	32434
594.1	Calculus of kidney	genitourinary	0.936609	0.00162544	3097	39212	1.0158	0.738446	221	8898	0.975923	0.507135	988	16795	1.01725	0.677262	1092	31688
760	Back pain	symptoms	1.0249	0.0411307	14499	21254	0.967392	0.239092	654	7970	1.01575	0.444732	4253	11362	1.04194	0.0353588	6194	23117
618.6	Vaginal enterocele, congenital or acquired	genitourinary	NA	NA	91	43543	NA	NA	NA	NA	NA	NA	3	18426	1.35858	0.0177179	112	33439
706.1	Acne	dermatologic	1.11719	0.000148427	1620	41003	0.999746	0.997141	100	8984	0.927629	0.149802	495	17316	1.01365	0.832056	451	32631
514	Abnormal findings examination of lungs	respiratory	1.05171	0.0856335	1520	40421	1.16554	0.0017074	203	8860	1.0235	0.309114	3261	13043	0.977946	0.56756	1222	30347
246.7	Abnormal results of function study of thyroid	endocrine/metabolic	1.10448	0.00670393	937	42051	NA	NA	24	9156	NA	NA	76	18172	0.90168	0.398809	119	33239
585	Renal failure	genitourinary	0.965611	0.0167636	9514	31760	1.01281	0.665697	626	8381	1.00146	0.953702	2512	14709	0.964019	0.0762761	5435	26689
751.21	Cystic kidney disease	congenital anomalies	1.03138	0.570686	421	42800	NA	NA	21	9170	1.31294	0.0131541	104	18186	1.18729	0.0525726	230	32763
860	Bone marrow or stem cell transplant	neoplasms	NA	NA	57	43734	NA	NA	11	9198	0.77619	0.0167254	113	18299	0.905581	0.441928	110	33480
365.1	Open-angle glaucoma	sense organs	1.06012	0.0737949	1251	42062	NA	NA	39	9137	NA	NA	8	18412	1.07749	0.12963	761	32575
495.1	Chronic obstructive asthma	respiratory	1.09573	0.100771	403	42828	NA	NA	NA	NA	1.00501	0.94866	212	18029	1.19823	0.0222025	290	32955
327.71	Restless legs syndrome	neurological	0.948527	0.0533814	1726	41173	NA	NA	57	9115	0.952721	0.477116	276	17935	0.930256	0.274559	419	32834
613.7	Other signs and symptoms in breast	genitourinary	1.14017	0.0171779	413	42618	NA	NA	10	9172	1.01834	0.824322	193	17768	1.09939	0.334532	189	33058
274.1	Gout	endocrine/metabolic	0.965743	0.117591	2833	39855	1.00498	0.926511	170	8971	0.912267	0.0222323	861	17020	0.980445	0.603391	1320	31586
602	Other disorders of prostate	genitourinary	0.873256	0.0220283	368	42980	NA	NA	14	9159	NA	NA	87	18165	NA	NA	44	33455
681.3	Cellulitis and abscess of arm/hand	dermatologic	1.0606	0.165301	700	41279	NA	NA	8	9158	1.20111	0.0131309	231	17884	1.01934	0.787833	355	32869
830	Dislocation	injuries & poisonings	0.988681	0.751038	984	41066	NA	NA	48	9081	0.891623	0.0102255	659	16652	0.945549	0.180483	1063	31742
535.9	Gastritis and duodenitis, NOS	digestive	1.05013	0.12207	1278	40219	NA	NA	79	9051	1.09941	0.0469569	571	16724	0.982819	0.875681	146	33046
261.2	Vitamin B-complex deficiencies	endocrine/metabolic	0.94017	0.0280165	1637	41111	0.98919	0.792512	288	8771	0.893145	0.0369283	439	17673	1.02083	0.693411	676	32422
766	Neuralgia, neuritis, and radiculitis NOS	symptoms	1.0902	0.0115329	1086	40981	NA	NA	75	9063	1.01756	0.725051	525	17269	1.02898	0.526593	910	31742
568	Other disorders of peritoneum	digestive	0.928242	0.459345	122	42819	NA	NA	3	9194	0.89557	0.175207	189	17611	0.883861	0.0887421	343	32211
340.1	Migrain with aura	neurological	0.949332	0.0476128	1925	40866	NA	NA	48	9109	0.980503	0.772173	274	17787	0.883284	0.155046	237	33032
327.32	Obstructive sleep apnea	neurological	0.978259	0.144367	6538	35090	0.966285	0.35178	370	8693	1.00386	0.895822	1612	15938	0.936242	0.023867	2303	30251
690	Erythematosquamous dermatosis	dermatologic	1.06986	0.0597422	990	41292	NA	NA	73	9020	1.03717	0.509559	418	17183	1.08871	0.228935	364	32561
269	Proteinuria	endocrine/metabolic	0.952961	0.0610481	1979	40718	0.958482	0.381405	209	8934	0.978977	0.72447	350	17790	0.953702	0.356707	689	32453
338.2	Chronic pain	neurological	1.01799	0.327244	4170	35355	1.00906	0.818205	326	8593	1.05813	0.0523307	1631	15330	1.07177	0.0998804	1041	31369
599.8	Other symptoms involving urinary system	genitourinary	1.09572	0.0311246	703	41107	NA	NA	21	9121	1.06463	0.495205	149	17829	NA	NA	42	33375
260.3	Adult failure to thrive	endocrine/metabolic	NA	NA	92	43520	NA	NA	6	9166	0.997184	0.97201	196	17984	1.18085	0.00513036	522	32610
327.4	Insomnia	neurological	1.03531	0.0208198	6613	32754	1.01055	0.720529	592	8273	1.00324	0.924382	1159	15944	1.0253	0.456261	1691	29900
535	Gastritis and duodenitis	digestive	1.03894	0.153748	1811	38053	0.979599	0.761555	103	9002	1.08726	0.039335	797	15996	1.04116	0.508392	491	31309
743.11	Osteoporosis NOS	musculoskeletal	1.02494	0.184194	5785	36364	1.03336	0.286761	611	8182	1.02301	0.449056	1765	15750	1.04006	0.217132	2059	29977
516	Abnormal sputum	respiratory	1.11888	0.0429185	407	42682	NA	NA	27	9139	1.17735	0.0264449	234	17869	0.976314	0.701059	465	32592
690.1	Seborrheic dermatitis	dermatologic	1.06958	0.0607153	990	41310	NA	NA	73	9020	1.03178	0.573723	414	17224	1.08281	0.261305	362	32595
276.5	Hypovolemia	endocrine/metabolic	1.07489	0.0402243	1028	39496	NA	NA	34	9046	1.04802	0.201441	996	15665	1.01788	0.505003	2826	26635
528.1	Stomatitis and mucositis	digestive	1.08223	0.173174	369	42293	NA	NA	19	9155	NA	NA	93	18112	1.14893	0.0747294	297	32927
714.2	Juvenile rheumatoid arthritis	musculoskeletal	NA	NA	39	43750	NA	NA	3	9206	NA	NA	86	18321	1.31221	0.0311016	117	33518
331.9	Cerebral degeneration, unspecified	neurological	NA	NA	50	43290	NA	NA	5	9202	NA	NA	25	18268	1.24587	0.0325122	170	32773
605	Erectile dysfunction [ED]	genitourinary	1.03229	0.126344	3689	38400	1.00462	0.903923	346	8686	1.12461	0.0065144	746	16995	0.993804	0.884133	1074	31724
272.1	Hyperlipidemia	endocrine/metabolic	0.955574	0.00117029	28040	12611	1.0119	0.512438	2283	6279	1.0038	0.854192	7896	8329	0.980335	0.270129	12464	17628
274	Gout and other crystal arthropathies	endocrine/metabolic	0.970967	0.179833	2923	39632	0.985422	0.779776	179	8953	0.922488	0.0361789	945	16753	0.985428	0.695642	1359	31358
731	Osteitis deformans and osteopathies associated with other disorders classified elsewhere	musculoskeletal	1.26081	0.0338276	105	43520	NA	NA	NA	NA	NA	NA	46	18365	NA	NA	50	33544
327	Sleep disorders	neurological	1.02081	0.120972	9309	28067	1.01829	0.504184	704	8044	1.03094	0.268422	1882	14601	1.02067	0.456814	2611	27666
593.2	Microscopic hematuria	genitourinary	1.10708	0.0158247	711	42178	NA	NA	1	9210	0.985858	0.873677	157	17994	1.03989	0.636335	263	33070
979	Adverse drug events and drug allergies	injuries & poisonings	1.07753	0.0507241	867	40439	NA	NA	40	9084	1.01228	0.811621	492	17232	1.05688	0.218729	916	30929
145.2	Cancer of tongue	neoplasms	NA	NA	62	43720	NA	NA	13	9195	NA	NA	31	18390	1.21879	0.0354847	207	33378
742.9	Other derangement of joint	musculoskeletal	0.925901	0.432191	129	42931	NA	NA	19	9169	0.884691	0.0554296	315	17393	0.944004	0.449429	308	32745
132	Infestation (lice, mites)	infectious diseases	0.873811	0.0381042	294	42672	NA	NA	8	9168	NA	NA	19	18342	NA	NA	44	33513
292.4	Altered mental status	mental disorders	0.993543	0.874248	766	41521	NA	NA	29	9083	1.05253	0.198482	843	16775	1.07159	0.028642	1942	30310
250.1	Type 1 diabetes	endocrine/metabolic	1.00593	0.834873	1600	41056	0.950668	0.360681	157	9000	0.98886	0.817225	554	17448	0.883823	0.000623549	1442	31102
594	Urinary calculus	genitourinary	0.950199	0.00893235	3547	38251	1.02037	0.653618	242	8866	0.972356	0.422657	1098	16469	1.00973	0.801504	1251	31232
441.2	Chronic vascular insufficiency of intestine	circulatory system	1.2439	0.0391791	112	43574	NA	NA	NA	NA	NA	NA	41	18345	NA	NA	36	33582
272	Disorders of lipoid metabolism	endocrine/metabolic	0.954805	0.000966726	28054	12585	1.01527	0.400763	2342	6204	1.00532	0.797346	7902	8311	0.979528	0.250908	12467	17600
202.2	Non-Hodgkins lymphoma	neoplasms	0.916368	0.128907	381	43313	NA	NA	46	9153	0.91467	0.154078	326	17838	0.964869	0.719113	190	33343
130	Spirochetal infection	infectious diseases	1.15551	0.00447896	484	42684	NA	NA	35	9111	0.951492	0.530575	201	17937	NA	NA	15	33623
375.1	Dry eyes	sense organs	1.07525	0.00433479	2114	39344	0.96262	0.421917	221	8767	NA	NA	39	18290	1.0155	0.708798	1114	31393
414.2	ASCVD	circulatory system	0.952183	0.0586051	2046	40589	NA	NA	NA	NA	NA	NA	76	18225	0.941951	0.421459	332	32611
592.13	Chronic interstitial cystitis	genitourinary	1.20323	0.0420979	149	43567	NA	NA	10	9191	NA	NA	49	18368	NA	NA	98	33510
519.9	Symptoms involving respiratory system and other chest symptoms	respiratory	1.06717	0.00840372	2159	39460	NA	NA	19	9165	0.98625	0.794178	456	16989	0.994689	0.912222	789	31342
585.33	Chronic Kidney Disease, Stage III	genitourinary	0.969349	0.0474418	7732	35123	1.0457	0.255563	329	8782	0.968579	0.375674	1061	17059	0.953297	0.178324	1512	31555
312	Conduct disorders	mental disorders	1.16967	0.0793528	155	43418	NA	NA	3	9196	NA	NA	65	18278	1.10456	0.275053	222	33165
754	Congenital musculoskeletal deformities of spine	congenital anomalies	1.06116	0.180818	646	42613	NA	NA	1	9201	NA	NA	93	18078	1.32868	0.0234879	116	33230
720	Spinal stenosis	musculoskeletal	0.962262	0.0500241	3720	38121	NA	NA	91	9043	0.953442	0.140923	1363	15810	1.01596	0.650868	1570	31069
290.1	Dementias	mental disorders	1.00746	0.846987	939	42349	NA	NA	60	9093	1.12351	0.0551339	367	17802	1.11442	0.05328	619	32606
743.1	Osteoporosis	musculoskeletal	1.02533	0.169363	6257	35758	1.02703	0.385172	616	8146	1.02187	0.469931	1782	15699	1.02701	0.356199	2538	29133
519	Other diseases of respiratory system, not elsewhere classified	respiratory	1.06002	0.0135427	2374	38276	NA	NA	49	9047	0.988627	0.801207	630	16362	1.01285	0.772895	945	30599
315	Develomental delays and disorders	mental disorders	1.06072	0.402708	251	43118	NA	NA	12	9175	1.25833	0.0159158	137	18054	1.04154	0.499896	537	32580
560.3	Peritoneal or intestinal adhesions	digestive	NA	NA	53	43563	NA	NA	NA	NA	NA	NA	76	18258	0.780361	0.0462831	116	33409
130.1	Lyme disease	infectious diseases	1.15732	0.00441322	475	42720	NA	NA	32	9117	0.941959	0.454052	198	17962	NA	NA	2	33671
817	Concussion	injuries & poisonings	1.17533	0.0474192	186	42895	NA	NA	NA	NA	NA	NA	61	18118	NA	NA	61	33209
703	Diseases of nail, NOS	dermatologic	1.06406	0.0838085	1017	40865	NA	NA	14	9123	1.05229	0.347084	446	17471	1.03574	0.747157	151	32977
174.11	Malignant neoplasm of female breast	neoplasms	1.06181	0.0644919	1305	42294	1.00209	0.959676	318	8831	0.981643	0.63873	936	17223	1.09231	0.0226421	1317	31833
426.23	Second degree AV block	circulatory system	1.22588	0.0290922	147	43499	NA	NA	11	9192	NA	NA	85	18266	1.05458	0.614042	162	33375
578.8	Hemorrhage of rectum and anus	digestive	1.05779	0.0398005	1732	39315	0.975537	0.644956	168	8754	1.09614	0.049268	596	16861	0.974926	0.616631	706	31681
455	Hemorrhoids	circulatory system	1.04972	0.0296633	2714	34251	0.986191	0.755685	246	8731	0.982456	0.690653	662	15509	1.08508	0.100683	740	30233
597.1	Urethral stricture (not specified as infectious)	genitourinary	1.18258	0.0126822	277	43294	NA	NA	1	9209	NA	NA	96	18231	0.933431	0.588961	111	33450
695.8	Other specified erythematous conditions	dermatologic	1.08764	0.0392758	760	41876	NA	NA	26	9142	1.08323	0.285369	228	17794	0.891823	0.332761	127	33264
727.7	Contracture of tendon (sheath)	musculoskeletal	NA	NA	44	43621	NA	NA	1	9209	NA	NA	21	18345	0.790349	0.0524961	122	33389
270.3	Disorders of plasma protein metabolism	endocrine/metabolic	0.961698	0.366232	679	42803	NA	NA	67	9102	0.948384	0.285982	530	16777	0.890052	0.103029	352	32780
276	Disorders of fluid, electrolyte, and acid-base balance	endocrine/metabolic	1.01312	0.370929	7942	29529	0.980845	0.595635	384	8469	1.03883	0.111732	2754	13148	1.02792	0.135911	7608	20896
345.3	Convulsions	neurological	1.06008	0.0495945	1448	41351	NA	NA	64	9068	0.997718	0.948104	1084	16630	1.04585	0.19795	1594	30993
411.1	Unstable angina (intermediate coronary syndrome)	circulatory system	0.9373	0.028874	1544	40261	NA	NA	16	9169	1.01949	0.641379	809	17116	0.959553	0.231128	1699	30376
737.1	Kyphosis (acquired)	musculoskeletal	NA	NA	76	43532	NA	NA	7	9193	NA	NA	69	18245	1.27308	0.0554533	113	33379
706.2	Sebaceous cyst	dermatologic	0.95566	0.0717117	2060	38575	NA	NA	54	9045	0.969381	0.419049	899	16413	0.985962	0.765784	816	31780
700	Corns and callosities	dermatologic	1.04871	0.096407	1610	40425	NA	NA	19	9150	1.02002	0.780764	253	17849	1.10488	0.26901	221	33052
54	Herpes simplex	infectious diseases	1.04014	0.183363	1480	40956	1.01921	0.680684	223	8850	1.06858	0.303009	307	17496	1.12138	0.202696	222	32899
174	Breast cancer	neoplasms	1.05478	0.093059	1364	42213	0.990705	0.812157	352	8784	0.991386	0.822121	991	17127	1.09453	0.0173965	1375	31694
415.2	Chronic pulmonary heart disease	circulatory system	0.970139	0.323438	1415	41301	NA	NA	22	9164	0.996984	0.948521	596	17196	0.9323	0.044567	1596	30460
198.6	Secondary malignancy of bone	neoplasms	0.904437	0.130068	285	43386	NA	NA	41	9159	0.905358	0.149077	269	18077	0.973444	0.587445	753	32615
742	Derangement of joint, non-traumatic	musculoskeletal	0.99616	0.964816	163	42624	NA	NA	30	9149	0.892896	0.0465183	399	17036	0.941496	0.394518	358	32461
365	Glaucoma	sense organs	1.0218	0.281175	3621	38710	0.984762	0.732854	246	8846	1.15717	0.0374892	265	17713	1.0727	0.0976018	1044	32072
174.1	Breast cancer [female]	neoplasms	1.05442	0.0964435	1353	42258	0.997187	0.943228	348	8792	0.98241	0.650404	955	17197	1.09817	0.015242	1328	31809
737	Curvature of spine	musculoskeletal	1.05534	0.237866	606	42346	NA	NA	56	9107	0.935681	0.32213	285	17586	1.16081	0.00695495	609	32433
709.6	Other specified diffuse diseases of connective tissue	dermatologic	NA	NA	26	43750	NA	NA	10	9200	NA	NA	51	18365	0.802051	0.0618077	129	33489
803.1	Fracture of humerus	injuries & poisonings	1.01846	0.729641	452	43058	NA	NA	18	9159	1.09374	0.262549	200	18101	1.16209	0.0371475	348	33085
580.31	Nephritis and nephropathy in diseases classified elsewhere	genitourinary	0.932124	0.322983	247	43127	NA	NA	8	9202	0.884506	0.199665	136	18180	0.919477	0.30815	265	33167
524	Dentofacial anomalies, including malocclusion	digestive	NA	NA	89	43515	NA	NA	NA	NA	NA	NA	26	18382	1.2221	0.0635976	156	33384
530.9	Heartburn	digestive	1.06867	0.0441362	1170	40503	NA	NA	21	9153	1.00717	0.937648	151	17704	1.00209	0.984616	153	32932
709.2	Sicca syndrome	dermatologic	1.07674	0.174078	429	43123	NA	NA	46	9147	1.1379	0.118695	188	18126	1.00762	0.9398	179	33380
655	Known or suspected fetal abnormality affecting management of mother	pregnancy complications	0.959021	0.293016	933	41325	NA	NA	13	9176	0.884254	0.0677737	299	17685	0.969744	0.627465	495	32755
415	Pulmonary heart disease	circulatory system	0.969583	0.17655	2602	39924	NA	NA	97	9072	1.01495	0.669879	1116	16551	0.941789	0.0439269	2250	29471
172.21	Basal cell carcinoma (new)	neoplasms	0.995042	0.90548	732	41560	0.963996	0.534545	137	8998	0.890083	0.00799103	701	17290	0.99881	0.985206	444	32886
454.1	Varicose veins of lower extremity	circulatory system	1.03684	0.209354	1567	40794	1.07548	0.278848	107	8972	1.04188	0.398592	553	17326	1.03473	0.667638	286	32924
334	Degenerative disease of the spinal cord	neurological	1.04867	0.3518	480	42832	NA	NA	49	9124	1.14298	0.0396772	301	17769	1.01537	0.823111	387	32820
644	Anemia during pregnancy	pregnancy complications	1.119	0.0661165	349	42681	NA	NA	10	9196	NA	NA	29	18267	NA	NA	19	33575
871.2	Open wound of finger(s)	injuries & poisonings	1.09151	0.124516	384	41331	NA	NA	2	9148	1.08253	0.363747	166	17822	1.05588	0.613323	156	32981
317.11	Alcoholic liver damage	mental disorders	1.12505	0.070202	293	43371	NA	NA	27	9171	1.15537	0.130861	138	18021	0.985767	0.855092	294	33213
600	Hyperplasia of prostate	genitourinary	1.01881	0.380712	5132	36742	1.05053	0.173182	435	8569	1.01531	0.649057	1705	15837	1.04506	0.237702	1607	30712
580.3	Nephritis and nephropathy without mention of glomerulonephritis	genitourinary	0.949524	0.373839	369	42882	NA	NA	32	9159	0.963857	0.618146	230	17927	0.890849	0.0801702	414	32850
524.3	Anomalies of tooth position/malocclusion	digestive	NA	NA	76	43559	NA	NA	NA	NA	NA	NA	11	18426	1.22012	0.0683617	153	33457
198.4	Secondary malignant neoplasm of liver	neoplasms	0.929838	0.357785	198	43472	NA	NA	63	9136	0.856539	0.0280109	256	18099	0.980113	0.671178	828	32565
977	Personal history of allergy to medicinal agents	injuries & poisonings	1.21392	0.0102639	217	42297	NA	NA	98	9011	1.01112	0.863126	308	16969	1.04981	0.650434	156	32618
426.21	First degree AV block	circulatory system	1.08984	0.249426	228	42712	NA	NA	5	9198	1.055	0.481069	228	17817	1.15301	0.160717	176	33089
379.1	Scleritis and episcleritis	sense organs	0.848011	0.0712787	151	43537	NA	NA	9	9202	NA	NA	9	18421	NA	NA	85	33522
695.9	Unspecified erythematous condition	dermatologic	NA	NA	49	43379	NA	NA	1	9198	1.31114	0.0153756	101	17867	1.00631	0.957857	127	33137
277.7	Dysmetabolic syndrome X	endocrine/metabolic	0.942148	0.165204	680	42738	NA	NA	40	9139	0.778085	0.0115716	127	18156	1.07166	0.452213	212	33176
260.6	Anorexia	endocrine/metabolic	1.10686	0.131242	276	42783	NA	NA	16	9156	1.01914	0.848957	127	17944	1.07877	0.242816	429	32516
516.1	Hemoptysis	respiratory	1.13612	0.0231197	397	42725	NA	NA	25	9147	1.17414	0.0307258	229	17946	0.906185	0.144343	396	32808
362.6	Peripheral retinal degenerations	sense organs	0.830535	0.0745731	115	43545	NA	NA	49	9143	NA	NA	4	18429	NA	NA	70	33519
611.1	Abnormal mammogram	genitourinary	1.00058	0.975643	4494	36589	1.07466	0.2757	115	8949	1.06958	0.0579605	1204	16239	1.06145	0.0847679	1687	30940
442.8	Aneurysm of other specified artery	circulatory system	1.18117	0.077223	140	43479	NA	NA	11	9194	NA	NA	68	18267	NA	NA	86	33431
433.5	Cerebral aneurysm	circulatory system	0.917879	0.164613	328	43363	NA	NA	12	9197	0.964048	0.570295	308	18023	0.89682	0.241063	209	33366
800	Fracture of lower limb	injuries & poisonings	0.941859	0.0459794	1442	41236	NA	NA	69	9050	0.950728	0.24574	697	17131	1.01922	0.649393	1059	31905
292.1	Aphasia/speech disturbance	mental disorders	1.09757	0.11919	351	42260	NA	NA	35	9136	1.04294	0.422919	466	17234	1.04141	0.469587	578	32244
636	Early or threatened labor; hemorrhage in early pregnancy	pregnancy complications	1.09968	0.0107091	1103	41401	NA	NA	18	9153	0.924756	0.319023	215	17855	1.00266	0.97286	311	32970
411.9	Other acute and subacute forms of ischemic heart disease	circulatory system	NA	NA	67	43486	NA	NA	4	9196	1.1599	0.083626	175	17885	NA	NA	41	33377
686.2	Impetigo	dermatologic	1.15386	0.0849998	179	42924	NA	NA	2	9196	NA	NA	65	18165	NA	NA	59	33365
172.11	Melanomas of skin	neoplasms	0.950037	0.28591	548	42997	NA	NA	69	9123	0.970224	0.602292	387	17846	0.936252	0.184215	763	32633
628	Ovarian cyst	genitourinary	1.03199	0.294356	1471	40899	NA	NA	38	9107	1.09518	0.0375848	716	17071	0.966095	0.590819	446	32591
571.51	Cirrhosis of liver without mention of alcohol	digestive	1.11184	0.0111265	719	42739	1.08607	0.0599193	250	8902	1.00656	0.917214	321	17969	0.955598	0.247875	1210	32243
175	Acquired absence of breast	neoplasms	1.08419	0.29066	214	43313	NA	NA	48	9139	0.999298	0.992072	263	18007	1.13871	0.0598552	382	33082
691	Congenital anomalies of skin	dermatologic	1.12154	0.120259	229	42760	NA	NA	8	9196	1.00499	0.963005	110	18099	1.15661	0.235149	119	33244
270	Disorders of protein plasma/amino-acid transport and metabolism	endocrine/metabolic	0.974189	0.466239	987	42287	NA	NA	90	9072	0.958131	0.377834	556	16661	0.898071	0.0946585	436	32525
695.7	Prurigo and Lichen	dermatologic	1.05005	0.286351	605	42374	NA	NA	16	9174	1.15887	0.102311	156	17979	NA	NA	98	33362
78	Viral warts & HPV	infectious diseases	1.03133	0.246109	1836	38921	1.06729	0.217353	171	8881	1.04562	0.255685	852	16463	0.980737	0.712594	657	31929
165.1	Cancer of bronchus; lung	neoplasms	1.08738	0.0668789	612	43012	NA	NA	70	9116	1.05813	0.280637	478	17702	1.00524	0.899373	1108	32127
41.12	Methicillin resistant Staphylococcus aureus	infectious diseases	1.06854	0.405989	195	43273	NA	NA	25	9167	1.10909	0.22036	176	18064	1.05937	0.357179	464	32917
726.1	Enthesopathy	musculoskeletal	0.972869	0.133045	4260	34157	0.905862	0.0541318	186	8794	1.02937	0.341861	1536	14853	0.958397	0.233763	1502	30465
611.3	Lump or mass in breast	genitourinary	0.996387	0.881562	2310	39188	NA	NA	NA	NA	1.04752	0.165191	1325	16269	1.10349	0.015353	1161	31441
687.1	Rash and other nonspecific skin eruption	dermatologic	1.0477	0.0677073	2002	37164	0.993485	0.87706	271	8458	1.0413	0.141646	1888	14226	0.993265	0.818783	2233	28199
345	Epilepsy, recurrent seizures, convulsions	neurological	1.06847	0.0141642	1767	40953	0.963406	0.570596	111	9018	0.98684	0.682995	1289	16388	1.032	0.339772	1792	30728
202	Cancer of other lymphoid, histiocytic tissue	neoplasms	0.917302	0.126955	394	43273	NA	NA	46	9152	0.963246	0.520799	376	17750	0.944316	0.530875	223	33224
250.11	Type 1 diabetes with ketoacidosis	endocrine/metabolic	1.00365	0.971679	117	43547	NA	NA	1	9210	NA	NA	27	18392	0.716837	0.007777	115	33506
362.27	Drusen (degenerative) of retina	sense organs	1.06196	0.426072	222	43276	NA	NA	32	9160	NA	NA	3	18445	1.26595	0.058795	117	33391
610.1	Cystic mastopathy	genitourinary	1.01064	0.780453	899	41654	NA	NA	45	9088	1.06825	0.151335	647	17016	1.07514	0.167095	689	32178
500	Lung disease due to external agents	respiratory	1.13036	0.0975986	233	43368	NA	NA	42	9137	NA	NA	90	18051	NA	NA	61	33471
366.2	Senile cataract	sense organs	1.01148	0.490775	6842	33889	1.03796	0.404536	247	8760	NA	NA	18	18338	1.04864	0.0868859	2660	29840
441	Vascular insufficiency of intestine	circulatory system	1.11718	0.0875708	299	43155	NA	NA	5	9195	1.04959	0.632512	124	18170	1.0347	0.732704	181	33222
593.1	Gross hematuria	genitourinary	1.02905	0.440838	936	42147	NA	NA	67	9083	1.06595	0.365294	258	17870	1.1286	0.109918	316	33039
751.1	Congenital anomalies of genital organs	congenital anomalies	0.868953	0.146091	132	43350	NA	NA	5	9197	NA	NA	48	18316	0.906891	0.409484	133	33369
495	Asthma	respiratory	1.00209	0.889169	6665	34819	1.04145	0.140383	716	8169	1.01215	0.638592	2196	14781	1.06425	0.0375685	2166	29840
136	Other infectious and parasitic diseases	infectious diseases	1.12583	0.045968	354	42457	NA	NA	57	9051	0.97468	0.714443	258	17505	1.1344	0.239051	158	32907
79	Viral infection	infectious diseases	1.01705	0.459475	2625	33907	NA	NA	85	8825	1.05909	0.230932	562	16252	1.07616	0.1477	746	30990
654	Other and unspecified complications of birth; puerperium affecting management of mother	pregnancy complications	0.83953	0.0568885	147	43598	0.984964	0.831045	105	9068	0.898686	0.326269	110	18293	NA	NA	7	33675
729	Other disorders of soft tissues	musculoskeletal	1.00004	0.999373	446	41682	NA	NA	92	8917	1.07997	0.0817028	668	16335	1.19853	0.172776	103	32904
870	Open wounds of head; neck; and trunk	injuries & poisonings	0.959414	0.186411	1305	38881	NA	NA	18	9136	0.985341	0.824428	287	17115	0.94761	0.302942	666	31244
365.11	Primary open angle glaucoma	sense organs	1.06112	0.0918707	1075	42422	NA	NA	NA	NA	NA	NA	3	18439	1.01779	0.811417	334	33242
611	Abnormal findings on mammogram or breast exam	genitourinary	1.006	0.725102	5933	34363	1.05789	0.288316	183	8808	1.02099	0.469063	2057	15268	1.05916	0.0617726	2195	30123
197	Chemotherapy	neoplasms	0.962222	0.0466679	3680	35992	1.00985	0.822154	260	8753	0.937041	0.0550953	1179	16220	1.02559	0.347756	2728	29992
531.4	Peptic ulcer, site unspecified	digestive	1.07051	0.106633	712	42231	NA	NA	32	9152	1.03159	0.722479	165	17987	1.0315	0.766371	164	32867
165	Cancer within the respiratory system	neoplasms	1.09104	0.0558614	616	42998	NA	NA	72	9113	1.04905	0.349203	502	17651	1.0017	0.967141	1121	32073
781.1	Loss of height	symptoms	1.1092	0.108415	307	42941	NA	NA	1	9207	NA	NA	65	18249	NA	NA	5	33600
578	Gastrointestinal hemorrhage	digestive	1.04979	0.0131918	3594	35591	1.03029	0.504806	242	8582	1.01758	0.550486	1658	14992	0.965406	0.21574	2387	28863
292.11	Aphasia	mental disorders	1.10193	0.290957	148	43237	NA	NA	10	9190	1.09024	0.281325	196	17968	1.05404	0.525524	263	33145
361.1	Retinal detachment with retinal defect	sense organs	1.06627	0.290084	344	43128	NA	NA	5	9205	NA	NA	2	18432	1.16243	0.170883	149	33475
568.1	Peritoneal adhesions (postoperative) (postinfection)	digestive	NA	NA	84	43005	NA	NA	1	9202	0.959822	0.700516	109	17895	0.855114	0.0802487	225	32616
851	Complications of transplants and reattached limbs	injuries & poisonings	1.00921	0.931795	107	43602	NA	NA	6	9204	0.905092	0.311653	130	18181	0.906487	0.130227	431	32919
145	Cancer of mouth	neoplasms	0.993148	0.943674	131	43601	NA	NA	22	9183	NA	NA	89	18259	1.14479	0.0474324	399	33104
433.12	Cerebral atherosclerosis	circulatory system	1.06745	0.0474157	1215	41675	NA	NA	3	9208	NA	NA	45	18259	0.939154	0.460332	253	32947
227.2	Benign neoplasm of parathyroid gland	neoplasms	0.850838	0.117779	118	43534	NA	NA	8	9191	NA	NA	25	18344	NA	NA	33	33550
270.32	Paraproteinemia	endocrine/metabolic	0.955407	0.357143	517	43196	NA	NA	55	9131	0.955201	0.44979	351	17784	0.880109	0.207622	174	33372
550.1	Inguinal hernia	digestive	0.972992	0.378072	1382	41578	0.918462	0.142158	145	9005	0.970816	0.534146	592	17488	0.985929	0.806434	551	32792
590	Pyelonephritis	genitourinary	1.05696	0.297296	443	42534	NA	NA	13	9161	1.09286	0.209692	253	17884	1.02771	0.683715	403	32787
229	Benign neoplasm of unspecified sites	neoplasms	NA	NA	96	43148	NA	NA	35	9134	1.18765	0.119219	103	17736	NA	NA	29	33196
536	Disorders of function of stomach	digestive	1.06058	0.0845113	1091	41078	NA	NA	47	9116	1.0421	0.379318	586	16861	0.987611	0.803737	728	31282
483	Acute bronchitis and bronchiolitis	respiratory	0.991013	0.522083	8168	28650	NA	NA	71	8931	1.01218	0.798379	582	16775	0.903368	0.00361997	1556	29652
428	Congestive heart failure; nonhypertensive	circulatory system	0.975474	0.171281	5023	36952	1.02111	0.636898	257	8776	1.01417	0.602521	2208	15179	0.958626	0.0604607	4823	26946
381.9	Otorrhea	sense organs	NA	NA	66	43556	NA	NA	NA	NA	NA	NA	13	18401	0.82306	0.122673	113	33424
514.2	Solitary pulmonary nodule	respiratory	1.0401	0.238218	1158	41626	1.08231	0.078091	244	8814	1.00764	0.834328	1029	16450	0.971493	0.685406	356	32840
216	Benign neoplasm of skin	neoplasms	0.99934	0.973063	3638	32290	0.954179	0.316712	222	8540	0.964984	0.11044	3218	12692	0.969087	0.396614	1375	29201
481	Influenza	respiratory	1.07348	0.109876	639	40409	NA	NA	16	9103	0.921895	0.31033	197	17490	1.15709	0.0854722	252	32620
474.1	Acute tonsillitis	respiratory	1.11159	0.123749	265	42638	NA	NA	2	9205	NA	NA	15	18367	NA	NA	40	33457
454.11	Varicose veins of lower extremity, symptomtic	circulatory system	1.04935	0.160328	1086	41903	NA	NA	67	9087	1.01092	0.841014	441	17639	1.09554	0.317516	217	33192
401.22	Hypertensive chronic kidney disease	circulatory system	0.976644	0.311872	2667	38579	NA	NA	28	9162	0.977967	0.541831	1065	16756	0.96939	0.32073	2009	30488
589	Abnormal results of function study of kidney	genitourinary	0.895666	0.149341	215	43337	NA	NA	2	9208	0.940631	0.518435	139	17970	NA	NA	94	33306
627.5	Premature menopause and other ovarian failure	genitourinary	1.08604	0.126714	438	42756	NA	NA	7	9191	NA	NA	56	18175	NA	NA	73	33400
110.2	Dermatomycoses	infectious diseases	1.10458	0.12729	292	42852	NA	NA	33	9126	NA	NA	66	18171	NA	NA	53	33445
528.12	Oral aphthae	digestive	1.11099	0.127588	260	42764	NA	NA	8	9187	NA	NA	39	18284	NA	NA	39	33479
772.4	Rhabdomyolysis	symptoms	1.17446	0.128515	111	43472	NA	NA	6	9202	NA	NA	55	18334	NA	NA	95	33500
378.5	Paralytic strabismus	sense organs	0.866257	0.128645	140	43555	NA	NA	12	9191	NA	NA	50	18330	NA	NA	75	33542
789	Nausea and vomiting	symptoms	1.02527	0.131728	5465	31087	1.00656	0.903521	168	8715	1.01729	0.523147	2028	13817	1.0068	0.756035	4514	24604
225.1	Benign neoplasm of brain, cranial nerves, meninges	neoplasms	0.959765	0.492018	351	43320	NA	NA	37	9166	0.914352	0.188268	275	17971	0.95218	0.522062	309	33219
253.5	Pituitary dwarfism	endocrine/metabolic	NA	NA	11	43793	NA	NA	NA	NA	NA	NA	43	18390	0.840716	0.129222	141	33521
594.2	Calculus of lower urinary tract	genitourinary	1.17061	0.130023	117	43510	NA	NA	15	9191	NA	NA	75	18245	NA	NA	82	33503
433	Cerebrovascular disease	circulatory system	1.04059	0.0175705	5917	35071	0.957441	0.315971	269	8675	1.00342	0.897163	2296	14462	1.0022	0.931274	3401	26885
513.8	Disorders of diaphragm	respiratory	0.885026	0.214841	128	43457	NA	NA	10	9196	NA	NA	56	18256	0.894022	0.389242	106	33397
588.2	Secondary hyperparathyroidism (of renal origin)	genitourinary	1.03166	0.488556	628	42870	1.04876	0.49326	102	9071	1.18125	0.104817	120	18243	1.04383	0.689558	156	33371
859	Complication due to other implant and internal device	injuries & poisonings	1.07208	0.436902	157	43199	NA	NA	4	9204	0.877648	0.166532	141	17945	0.891373	0.0803656	417	32347
525.1	Loss of teeth or edentulism	digestive	1.07125	0.228682	384	43159	NA	NA	NA	NA	NA	NA	21	18326	1.13301	0.324568	112	33404
369.5	Conjunctivitis, infectious	sense organs	1.04072	0.13826	1809	36853	NA	NA	98	8843	0.945659	0.533221	156	17534	1.12165	0.237665	191	32398
433.1	Occlusion and stenosis of precerebral arteries	circulatory system	1.05373	0.0118397	3507	38406	0.994155	0.92684	121	8944	0.999948	0.998936	953	16197	0.962454	0.315079	1362	29939
800.1	Fracture of neck of femur	injuries & poisonings	0.911165	0.0696426	493	42978	NA	NA	38	9141	0.995271	0.951533	213	18076	0.977935	0.742877	394	33016
585.34	Chronic Kidney Disease, Stage IV	genitourinary	0.991976	0.784856	1531	41897	0.974984	0.669579	140	9030	0.926022	0.14733	463	17817	0.940941	0.208424	785	32592
428.1	Congestive heart failure (CHF) NOS	circulatory system	0.972392	0.163249	3867	38251	1.04151	0.504824	129	8985	1.01341	0.633121	2026	15470	0.96187	0.0952137	4338	27667
609	Male infertility and abnormal spermatozoa	genitourinary	1.07945	0.412536	145	43475	NA	NA	13	9177	1.11309	0.212739	171	18069	NA	NA	30	33579
465.2	Acute pharyngitis	respiratory	1.03086	0.07356	5965	30886	1.00219	0.970598	141	8661	1.00927	0.801277	1018	15638	0.987974	0.760999	1216	30160
858	Complication of internal orthopedic device	injuries & poisonings	0.87154	0.0392129	282	42797	NA	NA	4	9195	0.902841	0.100767	331	17733	1.08189	0.232744	417	32686
646	Other complications of pregnancy NEC	pregnancy complications	1.07591	0.0837766	823	41812	NA	NA	19	9156	0.977188	0.798497	158	18040	NA	NA	68	33436
241.1	Nontoxic uninodular goiter	endocrine/metabolic	1.02334	0.414108	1635	41279	1.00444	0.909301	338	8725	1.03289	0.384737	976	16968	1.09509	0.147509	464	32753
241	Nontoxic nodular goiter	endocrine/metabolic	1.03283	0.172784	2384	40469	0.999227	0.980594	517	8474	1.02749	0.420273	1220	16669	1.02574	0.559519	989	32150
172.3	Carcinoma in situ of skin	neoplasms	0.932213	0.223246	384	42680	NA	NA	8	9191	0.940697	0.359627	297	17315	0.986638	0.899032	160	33197
610	Benign mammary dysplasias	genitourinary	1.01123	0.749881	1062	41259	NA	NA	84	9026	1.04728	0.291034	721	16843	1.06994	0.173121	774	31855
740.12	Osteoarthrosis, localized, secondary	musculoskeletal	0.968507	0.765485	107	43398	NA	NA	13	9177	0.828183	0.0801171	109	18107	NA	NA	21	33553
706.3	Seborrhea	dermatologic	1.15113	0.148114	132	43433	NA	NA	NA	NA	NA	NA	2	18428	NA	NA	2	33679
204.12	Lymphoid leukemia, chronic	neoplasms	0.874319	0.149023	145	43640	NA	NA	7	9205	NA	NA	85	18332	NA	NA	72	33567
573	Other disorders of liver	digestive	0.964548	0.285834	1109	41131	NA	NA	74	9021	0.985607	0.73767	698	16605	0.941144	0.26746	607	31454
500.2	Pneumoconiosis	respiratory	1.14496	0.15444	144	43579	NA	NA	4	9208	NA	NA	33	18215	NA	NA	17	33633
573.2	Liver replaced by transplant	digestive	NA	NA	71	43709	NA	NA	46	9165	NA	NA	51	18337	0.914765	0.155028	463	33079
626.15	Infertility, female, associated with anovulation	genitourinary	1.15354	0.155709	119	43597	NA	NA	1	9207	NA	NA	74	18300	NA	NA	13	33645
313.3	Autism	mental disorders	NA	NA	26	43771	NA	NA	4	9208	NA	NA	21	18391	1.16988	0.156103	165	33448
427.7	Tachycardia NOS	circulatory system	1.00926	0.794703	1010	40478	NA	NA	67	9012	1.08537	0.0248899	996	16074	1.0062	0.812634	2978	27531
349	Other and unspecified disorders of the nervous system	neurological	1.13877	0.160723	146	43275	NA	NA	10	9185	1.20093	0.0565871	136	17855	0.913679	0.359112	185	33113
260.1	Cachexia	endocrine/metabolic	NA	NA	39	43617	NA	NA	15	9186	NA	NA	33	18312	1.19453	0.156692	115	33243
522.1	Pulpitis and necrosis of tooth pulp	digestive	1.13872	0.156867	148	43277	NA	NA	NA	NA	NA	NA	6	18409	NA	NA	2	33651
443	Peripheral vascular disease	circulatory system	1.01296	0.519847	3667	38231	0.969173	0.462399	273	8764	1.01844	0.591552	1199	16317	0.853746	7.21537e-06	1563	30679
609.1	Infertility, male	genitourinary	NA	NA	94	43625	NA	NA	8	9193	1.13778	0.159827	150	18158	NA	NA	17	33639
694.1	Vitiligo	dermatologic	1.15495	0.16035	119	43607	NA	NA	6	9194	NA	NA	43	18359	NA	NA	33	33621
756	Other congenital musculoskeletal anomalies	congenital anomalies	NA	NA	97	43474	NA	NA	8	9197	NA	NA	81	18187	1.17742	0.162654	134	33264
41.2	Streptococcus infection	infectious diseases	1.09448	0.113085	383	42486	NA	NA	14	9184	0.987886	0.89171	157	17907	1.03679	0.492362	657	32554
159	Malignant neoplasm of other and ill-defined sites within the digestive organs and peritoneum	neoplasms	0.92915	0.464346	125	43566	NA	NA	26	9168	0.978601	0.769145	234	17978	0.911412	0.175545	388	32947
250.3	Insulin pump user	endocrine/metabolic	1.01116	0.694064	1621	40595	0.986647	0.786657	195	8969	1.00218	0.95726	801	17279	0.898854	0.00230361	1550	31070
612.1	Galactorrhea	genitourinary	1.12995	0.164256	161	43459	NA	NA	6	9199	NA	NA	19	18365	NA	NA	24	33581
523.31	Acute periodontitis	digestive	NA	NA	96	43265	NA	NA	NA	NA	1.16583	0.16442	102	18161	NA	NA	92	33368
379	Other disorders of eye	sense organs	0.979506	0.349865	2833	37894	0.961573	0.482875	156	8855	NA	NA	66	17926	0.966976	0.406223	1143	31241
430.3	Subdural hemorrhage	circulatory system	0.837219	0.0185591	222	43469	NA	NA	4	9201	1.06461	0.503346	145	18201	0.970111	0.770692	165	33429
585.2	Renal failure NOS	genitourinary	0.954232	0.28966	655	42565	NA	NA	23	9162	1.01891	0.672382	691	16731	0.894567	0.0463932	581	32494
627.1	Postmenopausal bleeding	genitourinary	1.0166	0.599536	1372	41650	NA	NA	35	9116	1.06271	0.219823	568	17505	1.07314	0.338112	341	33046
618.2	Uterine/Uterovaginal prolapse	genitourinary	1.01	0.851521	459	42969	NA	NA	21	9177	1.04306	0.639212	161	18181	1.31745	0.0109148	156	33403
362.2	Degeneration of macula and posterior pole of retina	sense organs	1.0154	0.552017	2213	40345	1.0892	0.123875	157	8985	NA	NA	81	18210	1.03379	0.50355	768	32316
418.1	Precordial pain	circulatory system	NA	NA	55	43402	NA	NA	12	9162	1.10942	0.0658961	405	17203	0.988383	0.872963	342	32311
331	Other cerebral degenerations	neurological	0.96293	0.624704	209	42836	NA	NA	15	9186	1.09375	0.292896	175	18036	1.1002	0.109241	510	32282
70.2	Viral hepatitis B	infectious diseases	NA	NA	73	43667	NA	NA	98	9086	NA	NA	57	18298	1.18724	0.174768	112	33484
226	Benign neoplasm of thyroid glands	neoplasms	1.14192	0.174823	131	43479	NA	NA	7	9187	NA	NA	74	18172	NA	NA	90	33421
264.1	Short stature	endocrine/metabolic	NA	NA	31	43767	NA	NA	12	9190	NA	NA	4	18438	0.884896	0.174885	241	33332
364.4	Corneal degenerations	sense organs	1.09798	0.177291	263	43351	NA	NA	73	9072	NA	NA	2	18435	NA	NA	62	33548
619.2	Disorders of uterus, NEC	genitourinary	NA	NA	82	42943	NA	NA	6	9196	1.07264	0.389335	194	17742	1.13127	0.268975	146	32909
750	Digestive congenital anomalies	congenital anomalies	1.04947	0.419595	349	41865	NA	NA	16	9184	NA	NA	71	18130	1.15807	0.182576	153	33095
253	Disorders of the pituitary gland and its hypothalamic control	endocrine/metabolic	1.00307	0.946252	606	42826	1.05816	0.32028	148	9011	1.09343	0.0550816	599	17476	0.968968	0.616203	458	32911
433.8	Late effects of cerebrovascular disease	circulatory system	1.07299	0.0947269	720	42324	NA	NA	16	9190	0.9935	0.908116	406	17636	1.02645	0.60497	719	32268
711.1	Pyogenic arthritis	musculoskeletal	0.773253	0.0109268	122	43518	NA	NA	6	9196	0.903713	0.32831	117	17791	1.15127	0.189028	156	33443
697	Sarcoidosis	dermatologic	0.988977	0.879567	231	43511	0.922697	0.162435	145	9041	0.964286	0.679809	162	18210	0.954482	0.627304	197	33409
740.3	Osteoarthrosis involving more than one site, but not specified as generalized	musculoskeletal	1.09746	0.181886	261	43059	NA	NA	10	9200	NA	NA	56	18219	NA	NA	75	33262
721	Spondylosis and allied disorders	musculoskeletal	0.975663	0.241036	3092	37359	0.955075	0.248829	318	8681	0.969358	0.246752	2109	13888	1.03449	0.301129	1801	29258
443.1	Raynaud's syndrome	circulatory system	0.950412	0.265956	603	42850	NA	NA	48	9136	0.974286	0.695196	290	17860	0.933774	0.459904	210	33303
513.3	Hypoventilation	respiratory	0.867812	0.0360888	271	42827	NA	NA	7	9181	NA	NA	64	18139	1.04013	0.637079	268	32673
737.3	Kyphoscoliosis and scoliosis	musculoskeletal	1.04011	0.41561	539	42594	NA	NA	49	9130	0.910245	0.214021	223	17757	1.14283	0.0220129	549	32621
728.71	Contracture of palmar fascia [Dupuytren's disease]	musculoskeletal	0.912477	0.253455	195	43385	NA	NA	8	9187	0.928685	0.500173	106	18224	NA	NA	88	33534
290.11	Alzheimer's disease	mental disorders	0.995712	0.94355	357	43264	NA	NA	14	9187	1.10804	0.277846	146	18210	1.16982	0.0813054	233	33298
353.1	Nerve plexus lesions	neurological	1.02918	0.766362	132	43504	NA	NA	5	9195	1.19411	0.100476	109	18178	NA	NA	47	33565
149.5	Hx of malignant neoplasm of oral cavity and pharynx	neoplasms	NA	NA	28	43741	NA	NA	6	9203	NA	NA	36	18373	1.10705	0.189036	309	33277
557	Intestinal malabsorption (non-celiac)	digestive	0.924935	0.147565	430	42899	NA	NA	27	9128	0.984963	0.876837	132	17968	0.978471	0.837352	161	33279
696	Psoriasis and related disorders	dermatologic	1.07098	0.0220404	1425	41541	0.980985	0.715281	176	8943	0.985537	0.733286	710	17216	1.00522	0.928219	543	32781
276.12	Hyposmolality and/or hyponatremia	endocrine/metabolic	1.03863	0.284262	1022	41076	NA	NA	74	9080	1.01833	0.650573	832	16825	1.02339	0.472168	1853	30439
721.1	Spondylosis without myelopathy	musculoskeletal	0.97679	0.277893	2899	37678	0.968257	0.438298	290	8717	0.968669	0.241214	2054	14017	1.02293	0.500918	1700	29452
627.3	Postmenopausal atrophic vaginitis	genitourinary	1.05341	0.0652199	1801	40399	0.950637	0.41923	129	8949	1.02506	0.682107	369	17674	0.999064	0.987788	505	32557
440	Atherosclerosis	circulatory system	1.05629	0.0248867	2477	39173	NA	NA	69	9067	1.04501	0.292051	793	16569	0.928642	0.0616778	1230	29836
350	Abnormal movement	neurological	1.02538	0.202257	3686	35606	0.975771	0.458099	478	8329	1.04828	0.0994316	1784	15025	0.999696	0.99173	2235	29657
427.42	Cardiac arrest	circulatory system	1.18205	0.111166	112	43337	NA	NA	4	9195	0.920068	0.363611	150	18164	1.14821	0.105968	249	33104
771.1	Swelling of limb	symptoms	0.996873	0.937669	789	40119	NA	NA	87	8931	1.06584	0.0264948	1740	13978	0.981682	0.649571	1125	29909
809	Fracture of unspecified bones	injuries & poisonings	0.975494	0.269401	2638	36469	NA	NA	70	8952	0.929309	0.136111	538	16777	1.02121	0.647336	873	31663
240	Simple and unspecified goiter	endocrine/metabolic	1.04717	0.21371	934	41976	NA	NA	15	9172	0.988503	0.895242	165	17988	1.0601	0.461313	286	32957
345.12	Partial epilepsy	neurological	0.98404	0.757665	458	43077	NA	NA	13	9186	0.941965	0.224758	536	17725	0.959574	0.490267	512	32929
751.2	Congenital anomalies of urinary system	congenital anomalies	1.02194	0.615189	675	42194	NA	NA	35	9148	1.14351	0.125135	164	18018	1.04667	0.528837	345	32495
426.2	Atrioventricular [AV] block	circulatory system	1.07662	0.0770951	763	41904	NA	NA	61	9094	1.01552	0.758196	549	17366	1.00087	0.985164	867	32043
362	Other retinal disorders	sense organs	1.0033	0.874469	3442	38229	1.0871	0.0657263	238	8852	1.05983	0.469766	199	17879	1.03148	0.429429	1224	31393
227.1	Benign neoplasm of adrenal gland	neoplasms	1.09328	0.196927	261	43346	NA	NA	29	9178	NA	NA	98	18246	NA	NA	76	33485
264.3	Delayed milestones	endocrine/metabolic	NA	NA	NA	NA	NA	NA	NA	NA	NA	NA	NA	NA	0.883982	0.199839	219	33343
375.2	Epiphora	sense organs	1.13527	0.20149	128	43436	NA	NA	12	9167	NA	NA	2	18436	NA	NA	49	33549
426.91	Cardiac pacemaker in situ	circulatory system	0.93878	0.0612317	1178	42336	1.06124	0.340048	127	9035	0.96226	0.373094	744	17435	0.998107	0.960202	1358	31676
38.1	Gram negative septicemia	infectious diseases	0.930024	0.445666	137	42895	NA	NA	1	9211	NA	NA	69	18235	0.925525	0.306673	314	32980
425.1	Primary/intrinsic cardiomyopathies	circulatory system	0.966883	0.282181	1324	41713	1.07849	0.19854	138	9004	1.04303	0.182256	1453	16236	0.899327	0.000961599	1942	30909
530.12	Ulcer of esophagus	digestive	0.91282	0.202917	243	43281	NA	NA	8	9196	NA	NA	72	18247	NA	NA	70	33448
504.1	Idiopathic fibrosing alveolitis	respiratory	0.927036	0.43297	135	43587	NA	NA	31	9171	0.927692	0.385449	169	18189	0.946741	0.600334	165	33394
428.4	Heart failure with preserved EF [Diastolic heart failure]	circulatory system	0.969266	0.261192	1784	40950	NA	NA	66	9082	1.01148	0.79625	708	17240	0.954681	0.258013	1139	31592
411.8	Other chronic ischemic heart disease, unspecified	circulatory system	0.99904	0.960471	4250	37914	NA	NA	51	9122	0.982353	0.563242	1860	15334	0.936742	0.0380457	2175	29719
721.2	Spondylosis with myelopathy	musculoskeletal	0.986195	0.844116	250	43204	NA	NA	33	9158	0.992279	0.927172	177	17965	1.27879	0.00563495	227	33166
618	Genital prolapse	genitourinary	1.0108	0.757594	1123	41623	NA	NA	36	9139	1.04831	0.47771	300	17887	1.0978	0.114836	542	32752
755.1	Congenital deformities of feet	congenital anomalies	0.877482	0.206839	115	43378	NA	NA	2	9202	NA	NA	29	18313	NA	NA	58	33464
250.22	Type 2 diabetes with renal manifestations	endocrine/metabolic	0.974088	0.233543	2852	39947	1.01911	0.780637	104	9055	0.996255	0.940683	520	17663	0.961106	0.380738	904	32297
939	Atopic/contact dermatitis due to other or unspecified	dermatologic	1.02025	0.129653	10078	25738	1.03042	0.414343	416	8288	0.994419	0.833119	2069	13969	0.986364	0.691913	1584	29191
447.1	Stricture of artery	circulatory system	1.08732	0.250485	237	42785	NA	NA	7	9197	1.06039	0.589685	108	18078	NA	NA	90	33273
272.11	Hypercholesterolemia	endocrine/metabolic	0.983609	0.185792	15693	24136	0.962156	0.119337	904	7942	0.992556	0.729979	4524	11804	1.02279	0.307178	4588	26540
279.11	Deficiency of humoral immunity	endocrine/metabolic	1.06515	0.564368	103	43632	NA	NA	43	9153	1.08568	0.262669	236	17868	NA	NA	91	33521
580.32	Nephritis and nephropathy with pathological lesion	genitourinary	0.947239	0.580065	129	43525	NA	NA	24	9170	1.00942	0.930201	109	18133	0.840999	0.0934506	169	33314
916	Contusion	injuries & poisonings	0.983493	0.446032	2842	31247	NA	NA	8	9117	0.969045	0.492683	623	15686	0.948496	0.338741	595	30124
292.2	Mild cognitive impairment	mental disorders	1.09734	0.264045	182	43393	NA	NA	31	9141	1.06029	0.423818	243	17986	1.01017	0.930172	135	33401
172	Skin cancer	neoplasms	0.993139	0.732442	3720	37875	1.01728	0.672636	299	8757	0.912907	0.00073769	2221	15311	1.02593	0.335704	2955	29377
327.72	Sleep related leg cramps	neurological	0.885937	0.21449	132	43371	NA	NA	8	9196	NA	NA	17	18355	NA	NA	18	33603
340	Migraine	neurological	0.9835	0.334176	5263	36141	0.945174	0.181752	284	8757	0.995818	0.897754	1338	15833	0.999346	0.98685	1196	30967
580.4	Renal sclerosis, NOS	genitourinary	NA	NA	53	43596	NA	NA	6	9204	NA	NA	36	18290	1.17912	0.215714	101	33213
327.5	Parasomnia	neurological	0.905411	0.216693	192	43218	NA	NA	10	9172	NA	NA	95	18213	NA	NA	44	33528
372	Disorders of conjunctiva	sense organs	1.074	0.216997	377	42167	NA	NA	26	9131	NA	NA	21	18283	NA	NA	97	33111
593	Hematuria	genitourinary	1.01316	0.466962	4414	35564	1.03824	0.471058	179	8802	1.01209	0.705019	1397	15843	1.02703	0.425299	1689	30034
470	Septal Deviations/Turbinate Hypertrophy	respiratory	1.02951	0.510025	642	42167	1.12215	0.0681932	121	8912	0.937791	0.414533	204	17916	1.02597	0.56013	960	31696
41.1	Staphylococcus infections	infectious diseases	1.04177	0.510246	321	42495	NA	NA	33	9149	1.05075	0.386904	391	17613	1.02669	0.50381	1206	31776
565	Anal and rectal conditions	digestive	1.03147	0.353529	1138	39932	1.02249	0.621265	237	8769	1.07887	0.113788	558	16638	0.960356	0.444847	652	31626
149.1	Cancer of oropharynx	neoplasms	NA	NA	45	43745	NA	NA	13	9195	NA	NA	32	18405	1.1176	0.220606	221	33374
261.4	Vitamin D deficiency	endocrine/metabolic	1.01764	0.159706	12077	28420	1.00532	0.784041	1619	6928	0.991868	0.806069	1219	15856	1.0081	0.78118	2334	29549
613.8	Other specified disorders of breast	genitourinary	1.00958	0.908853	180	43165	NA	NA	9	9175	1.0614	0.365944	302	17614	1.08637	0.299187	289	32570
627	Menopausal and postmenopausal disorders	genitourinary	1.00963	0.583035	7256	33050	0.989765	0.821365	250	8691	1.00466	0.876941	2184	15058	1.05935	0.0578294	2377	29299
701.2	Scar conditions and fibrosis of skin	dermatologic	1.028	0.441563	993	41305	NA	NA	56	9083	1.0153	0.707631	811	16468	1.07031	0.255676	510	32196
426.32	Left bundle branch block	circulatory system	0.942261	0.211542	564	42698	NA	NA	18	9176	0.973445	0.65694	356	17692	0.983475	0.796677	437	32741
270.38	Other specified disorders of plasma protein metabolism	endocrine/metabolic	0.924901	0.410197	138	43439	NA	NA	12	9185	NA	NA	71	18014	0.885056	0.35531	103	33331
185	Cancer of prostate	neoplasms	0.997893	0.94664	1456	42157	1.03785	0.552995	127	9050	1.01264	0.756433	918	17312	1.08347	0.0593899	1159	32107
250.4	Abnormal glucose	endocrine/metabolic	0.981359	0.229906	5918	34716	0.983747	0.668282	347	8531	1.0008	0.980092	1342	15831	0.98989	0.702933	2842	28796
359.2	Myopathy	neurological	1.01278	0.858835	245	43168	NA	NA	34	9136	0.959797	0.636976	167	18003	0.926442	0.137106	693	32708
706.8	Other specified diseases of sebaceous glands	dermatologic	1.14762	0.0275589	321	42126	NA	NA	60	9002	0.990371	0.838504	579	16794	1.03051	0.775854	163	32873
284.1	Pancytopenia	hematopoietic	0.931115	0.267235	304	43200	NA	NA	31	9157	0.748352	0.00496657	119	18143	1.0469	0.421478	562	32865
807	Fracture of ribs	injuries & poisonings	1.04743	0.392062	428	42673	NA	NA	NA	NA	0.949338	0.634383	105	18049	1.12303	0.157712	267	32940
41.11	Methicillin sensitive Staphylococcus aureus	infectious diseases	NA	NA	99	43286	NA	NA	4	9202	1.11914	0.154753	203	18018	1.02568	0.652267	577	32796
931	Contact dermatitis and other eczema due to plants [except food]	injuries & poisonings	1.0394	0.233923	1215	40299	NA	NA	3	9185	NA	NA	41	18218	NA	NA	23	33474
276.42	Alkalosis	endocrine/metabolic	NA	NA	16	43525	NA	NA	2	9207	NA	NA	34	18270	0.90426	0.23452	251	33058
530	Diseases of esophagus	digestive	1.00468	0.684344	18463	20045	0.993863	0.784036	1091	7668	1.01746	0.392581	4455	11223	1.02712	0.144137	7304	21345
246	Other disorders of thyroid	endocrine/metabolic	1.00673	0.841614	1137	41730	1.00751	0.871245	232	8856	1.12434	0.0196307	516	16988	0.968432	0.707899	246	32716
149	Cancer of larynx, pharynx, nasal cavities	neoplasms	1.0858	0.370648	148	43594	NA	NA	29	9174	1.01222	0.914128	100	18273	1.05302	0.363622	572	32899
348.8	Encephalopathy, not elsewhere classified	neurological	1.08437	0.208641	299	42692	NA	NA	32	9122	1.06771	0.292635	328	17794	0.992337	0.889996	589	32439
225	Benign neoplasm of brain and other parts of nervous system	neoplasms	0.981623	0.749211	372	43270	NA	NA	37	9164	0.918639	0.195902	296	17939	0.96621	0.636797	342	33154
454	Varicose veins	circulatory system	1.02303	0.409309	1710	40373	1.06034	0.352729	121	8942	1.02552	0.578037	637	17120	0.998894	0.986314	436	32573
374.1	Ectropion or entropion	sense organs	0.923349	0.237414	280	43242	NA	NA	16	9176	NA	NA	6	18428	NA	NA	86	33472
333.1	Essential tremor	neurological	1.05248	0.151786	1008	42044	NA	NA	72	9103	0.931126	0.422709	161	18099	1.04383	0.559793	336	33020
425	Cardiomyopathy	circulatory system	0.984676	0.602481	1484	41487	1.05277	0.351907	157	8980	1.03614	0.253101	1509	16109	0.904404	0.00107028	2157	30571
536.8	Dyspepsia and other specified disorders of function of stomach	digestive	1.03553	0.578944	314	42249	NA	NA	8	9180	1.10063	0.0901922	400	17179	0.97386	0.694707	397	31934
257.1	Testicular hypofunction	endocrine/metabolic	1.05968	0.142317	833	42715	0.974805	0.598444	208	8942	1.03875	0.535208	341	17908	1.03988	0.518496	504	32927
359	Muscular dystrophies and other myopathies	neurological	1.00888	0.892747	290	43102	NA	NA	39	9131	0.97401	0.750749	184	17970	0.924998	0.121109	723	32652
288.3	Eosinophilia	hematopoietic	NA	NA	59	43638	NA	NA	20	9181	NA	NA	92	18241	1.14832	0.243197	128	33436
428.2	Heart failure NOS	circulatory system	0.985772	0.641352	1430	41664	NA	NA	13	9181	1.05817	0.202071	696	17247	0.903361	0.00817813	1306	31251
257	Testicular dysfunction	endocrine/metabolic	1.05602	0.164627	846	42652	0.974805	0.598444	208	8942	1.03901	0.532592	341	17892	1.04493	0.466763	507	32895
912	Insect bite	injuries & poisonings	1.02518	0.509082	892	39748	NA	NA	1	9185	1.07264	0.496886	120	17725	1.1804	0.19803	108	32598
601.12	Chronic prostatitis	genitourinary	1.07802	0.246067	304	43198	NA	NA	16	9185	NA	NA	64	18310	NA	NA	55	33513
274.11	Gouty arthropathy	endocrine/metabolic	1.00185	0.955928	1165	41834	NA	NA	55	9123	0.887485	0.0473672	358	17775	0.941638	0.407403	342	32874
870.3	Other open wound of head and face	injuries & poisonings	0.901873	0.128812	271	42477	NA	NA	NA	NA	NA	NA	67	17991	1.02597	0.812345	153	32753
284	Aplastic anemia	hematopoietic	0.937353	0.298025	326	43104	NA	NA	38	9145	0.781841	0.00433187	171	18031	1.04925	0.354178	684	32613
496.3	Bronchiectasis	respiratory	1.12595	0.0728942	290	43368	NA	NA	70	9114	1.02154	0.72866	340	17786	0.974684	0.760051	255	33203
475	Chronic sinusitis	respiratory	1.03247	0.127264	3039	36166	1.00654	0.853154	397	8366	0.98949	0.767311	1046	15821	1.01146	0.743697	1545	30220
459.1	Hemorrhage NOS	circulatory system	NA	NA	84	43295	NA	NA	11	9152	0.930827	0.48735	118	18065	0.87917	0.325195	104	33186
772.3	Muscle weakness	symptoms	1.04555	0.177802	1172	40860	NA	NA	88	9068	1.0613	0.283664	416	17454	0.984972	0.698521	1215	31476
695.41	Cutaneous lupus erythematosus	dermatologic	0.88291	0.133559	180	43536	NA	NA	20	9184	NA	NA	64	18312	1.03284	0.810636	100	33516
253.1	Pituitary hyperfunction	endocrine/metabolic	1.04616	0.577209	189	43532	NA	NA	29	9172	1.07422	0.342596	224	18089	1.0552	0.67741	107	33500
287.1	Spontaneous ecchymoses	hematopoietic	1.10057	0.250606	179	42998	NA	NA	4	9182	NA	NA	32	18203	NA	NA	63	33285
357	Inflammatory and toxic neuropathy	neurological	1.01191	0.641526	2026	40085	1.04575	0.356953	205	8881	1.02915	0.522549	643	17116	1.05214	0.552385	245	32999
346.1	Nonspecific abnormal findings on radiological and other examination of skull and head	neurological	1.13888	0.162561	143	43301	NA	NA	3	9201	1.05797	0.578933	122	17626	0.972603	0.83209	104	33135
479	Other upper respiratory disease	respiratory	1.0769	0.025265	1159	39053	0.993602	0.90607	165	8740	1.04041	0.477237	414	16558	0.960609	0.319226	1149	30484
475.9	Postnasal drip	respiratory	0.990321	0.865291	379	42225	0.946315	0.354805	136	8839	NA	NA	47	18139	0.905842	0.278322	216	32931
649.1	Diabetes or abnormal glucose tolerance complicating pregnancy	pregnancy complications	0.96318	0.277939	1190	42311	NA	NA	39	9165	NA	NA	79	18299	0.96021	0.719308	144	33442
840	Sprains and strains	injuries & poisonings	0.996222	0.860906	2886	33757	NA	NA	61	8927	0.958421	0.194026	1284	14898	0.970887	0.411181	1476	29778
200	Myeloproliferative disease	neoplasms	1.01843	0.71109	519	43010	NA	NA	35	9161	1.13133	0.141675	181	18088	1.02916	0.646267	503	32930
627.2	Symptomatic menopause	genitourinary	1.01322	0.485287	5324	35833	NA	NA	98	8984	0.988575	0.73119	1520	16012	1.06035	0.0866226	1753	30441
395.2	Nonrheumatic aortic valve disorders	circulatory system	0.95934	0.0847668	2478	40534	1.04944	0.25352	285	8830	1.01595	0.623248	1476	15931	0.954564	0.151359	1911	30634
530.13	Barrett's esophagus	digestive	1.0556	0.146276	914	42522	0.940758	0.33366	119	9054	1.05311	0.427938	299	17966	1.05108	0.611227	188	33342
224.1	Benign neoplasm of eye, uveal	neoplasms	1.08114	0.25726	267	43326	NA	NA	33	9158	NA	NA	3	18437	NA	NA	87	33527
170	Cancer of bone and connective tissue	neoplasms	0.947603	0.580509	131	43577	NA	NA	14	9194	0.908681	0.156393	278	17945	0.998324	0.978931	454	32745
446	Polyarteritis nodosa and allied conditions	circulatory system	0.942286	0.281123	413	43045	NA	NA	30	9169	0.957679	0.459281	374	17514	1.00194	0.979348	323	33063
751	Genitourinary congenital anomalies	congenital anomalies	1.00284	0.941242	852	41673	NA	NA	42	9128	1.18634	0.0223347	225	17868	1.01913	0.755349	498	32073
276.6	Fluid overload	endocrine/metabolic	1.04031	0.420036	529	42469	NA	NA	10	9173	1.0984	0.0676489	493	17451	0.991797	0.811666	1613	30765
530.5	Disorders of esophageal motility	digestive	1.10289	0.252044	171	43370	NA	NA	16	9188	1.01617	0.875664	120	18107	1.06954	0.592541	114	33337
618.5	Prolapse of vaginal vault after hysterectomy	genitourinary	1.08839	0.389413	129	43513	NA	NA	1	9211	NA	NA	24	18394	1.08014	0.477469	158	33420
250.6	Polyneuropathy in diabetes	endocrine/metabolic	0.987068	0.606505	2062	40766	NA	NA	41	9130	1.04488	0.458055	368	17815	0.909162	0.0367384	888	32109
585.32	End stage renal disease	genitourinary	1.00862	0.827236	820	42754	1.01987	0.76948	107	9081	0.908219	0.083101	414	17912	0.950964	0.270697	894	32493
214.1	Lipoma of skin and subcutaneous tissue	neoplasms	0.953078	0.4001	383	42653	NA	NA	15	9158	0.879895	0.151182	159	17913	1.05429	0.597519	179	33200
480.13	MRSA pneumonia	respiratory	NA	NA	15	43747	NA	NA	NA	NA	NA	NA	36	18370	1.15693	0.26825	104	33526
743.9	Osteopenia or other disorder of bone and cartilage	musculoskeletal	1.03005	0.385866	1117	41143	NA	NA	35	9081	0.995431	0.868349	2167	14440	1.04111	0.185064	2187	29215
504	Other alveolar and parietoalveolar pneumonopathy	respiratory	0.941142	0.361234	285	43371	0.933206	0.317562	101	9088	0.985873	0.819516	330	17930	1.00112	0.989804	235	33232
275.5	Disorders of calcium/phosphorus metabolism	endocrine/metabolic	1.00355	0.925317	889	41802	NA	NA	55	9096	0.960462	0.51953	325	17500	0.93178	0.120747	888	31434
379.2	Disorders of vitreous body	sense organs	0.987511	0.607141	2282	39753	0.95188	0.408649	136	8899	NA	NA	12	18318	0.962088	0.378873	966	31708
624	Symptoms involving female genital tract	genitourinary	1.06696	0.269524	363	42379	NA	NA	3	9199	NA	NA	77	18115	NA	NA	93	33211
153.3	Malignant neoplasm of rectum, rectosigmoid junction, and anus	neoplasms	0.928979	0.34227	209	43497	0.958074	0.412743	171	8957	1.00571	0.938209	233	18105	0.96851	0.642896	386	33063
801	Fracture of ankle and foot	injuries & poisonings	0.969021	0.316731	1295	40944	NA	NA	21	9126	0.988731	0.80101	645	17159	0.976337	0.596084	909	32046
401.21	Hypertensive heart disease	circulatory system	1.01199	0.608159	2593	39315	NA	NA	36	9147	1.08385	0.199949	331	17620	1.02551	0.546053	1100	30695
530.1	Esophagitis, GERD and related diseases	digestive	1.00326	0.776293	18219	20450	0.990949	0.69083	1044	7734	1.02079	0.312546	4334	11429	1.02723	0.151231	6784	22158
724.2	Disorders of coccyx	musculoskeletal	1.09101	0.168313	310	42866	NA	NA	66	9093	0.993994	0.947647	151	18052	NA	NA	32	33529
594.8	Renal colic	genitourinary	0.934128	0.273094	321	42715	NA	NA	6	9191	NA	NA	74	18120	NA	NA	50	33450
571	Chronic liver disease and cirrhosis	digestive	0.960692	0.0361786	3766	37531	1.04965	0.140647	461	8581	1.03432	0.325471	1133	16115	0.953172	0.144305	1757	30606
425.11	Hypertrophic obstructive cardiomyopathy	circulatory system	NA	NA	74	43694	NA	NA	14	9195	0.98508	0.879113	129	18171	0.861374	0.153467	163	33401
369.2	Eye infection, viral	sense organs	0.922037	0.27552	226	43285	NA	NA	8	9180	NA	NA	16	18369	NA	NA	89	33436
241.2	Nontoxic multinodular goiter	endocrine/metabolic	1.02213	0.529745	1062	42244	0.968916	0.548602	180	8951	1.04803	0.264354	758	17232	1.04511	0.382688	725	32620
790.1	Elevated sedimentation rate	symptoms	0.965462	0.627655	238	43196	NA	NA	12	9183	NA	NA	79	18165	0.876109	0.21869	156	33343
306.9	Tension headache	mental disorders	0.946554	0.276105	492	42260	NA	NA	9	9171	NA	NA	75	18173	NA	NA	41	33453
695.3	Rosacea	dermatologic	1.05469	0.0576713	1650	41094	NA	NA	78	9039	1.00711	0.875729	639	17221	0.914837	0.158036	460	32718
963	Poisoning by primarily systemic agents	injuries & poisonings	NA	NA	84	43423	NA	NA	NA	NA	NA	NA	26	18359	0.938536	0.27797	530	32319
274.21	Chondrocalcinosis	endocrine/metabolic	1.12112	0.278081	115	43491	NA	NA	12	9190	NA	NA	93	18105	NA	NA	46	33423
759	Other and unspecified congenital anomalies	congenital anomalies	1.07658	0.354413	195	43345	NA	NA	6	9200	NA	NA	86	18157	1.05733	0.560764	202	33166
389.4	Tinnitus	sense organs	1.02044	0.591217	891	41275	NA	NA	37	9093	1.08779	0.230218	259	17649	1.02217	0.735539	430	32342
573.3	Hepatomegaly	digestive	0.927521	0.280434	255	43080	NA	NA	37	9128	NA	NA	65	18180	NA	NA	81	33360
687	Symptoms affecting skin	dermatologic	1.06719	0.281055	342	42533	NA	NA	29	9088	NA	NA	64	17944	NA	NA	18	33539
253.2	Pituitary hypofunction	endocrine/metabolic	NA	NA	99	43667	NA	NA	38	9164	0.977768	0.788334	180	18173	0.82296	0.123365	112	33522
512.2	Painful respiration	respiratory	0.962612	0.450717	488	41258	NA	NA	30	9070	1.09462	0.0624348	549	16838	1.04696	0.464027	460	31844
747	Cardiac and circulatory congenital anomalies	congenital anomalies	1.05412	0.106009	1198	41431	NA	NA	89	9071	1.03507	0.371226	887	16726	0.965288	0.378019	1187	31469
427.3	Other specified cardiac dysrhythmias	circulatory system	1.02642	0.328596	1881	38208	NA	NA	53	9052	1.06482	0.253979	430	17352	0.999558	0.988373	2148	29203
529	Diseases and other conditions of the tongue	digestive	1.07815	0.285116	253	42839	NA	NA	9	9166	NA	NA	50	18234	NA	NA	64	33350
961.1	Poisoning/allergy of sulfonamides	injuries & poisonings	NA	NA	31	43343	NA	NA	16	9192	1.01369	0.885866	141	17895	1.23762	0.104407	106	33112
370.3	Keratoconjunctivitis	sense organs	0.914622	0.100384	434	42963	NA	NA	11	9189	NA	NA	6	18410	1.0287	0.690813	358	32855
727.2	Bursitis disorders	musculoskeletal	0.961223	0.46045	441	42303	NA	NA	2	9210	1.05972	0.553744	132	18013	0.821365	0.0681723	154	33215
782.3	Edema	symptoms	0.995126	0.74154	7420	31948	1.00661	0.87713	276	8625	1.10632	0.00060153	1665	15006	0.997977	0.933746	3526	26904
283	Acquired hemolytic anemias	hematopoietic	0.959479	0.695258	112	43571	NA	NA	12	9185	NA	NA	35	18347	0.862286	0.238822	115	33476
634	Miscarriage; stillbirth	pregnancy complications	0.989554	0.815225	656	42653	NA	NA	29	9156	0.852113	0.0977063	138	18134	0.925024	0.538564	113	33432
411.4	Coronary atherosclerosis	circulatory system	0.973516	0.0779179	9887	31330	1.03192	0.263909	772	8172	1.04604	0.0608079	3698	13445	0.953115	0.0249077	7519	23760
288.1	Decreased white blood cell count	hematopoietic	0.984553	0.726853	634	42553	NA	NA	81	9035	0.931869	0.215132	396	17578	0.98316	0.698515	957	31920
781.2	Abnormal posture	symptoms	NA	NA	7	43777	NA	NA	24	9184	NA	NA	23	18416	0.893712	0.292178	158	33451
279.7	Other immunological findings	endocrine/metabolic	1.06078	0.102944	967	41849	1.00942	0.822327	279	8778	0.991851	0.90017	300	17686	0.980667	0.777669	379	32703
738	Other acquired musculoskeletal deformity	musculoskeletal	1.04124	0.355171	657	42080	NA	NA	58	9105	0.996046	0.943329	420	17293	1.05327	0.365051	557	32343
681	Superficial cellulitis and abscess	dermatologic	1.00748	0.643679	5787	29938	1.01623	0.728701	225	8631	1.03348	0.23849	1810	14790	1.00695	0.801159	2570	28128
342	Hemiplegia	neurological	1.08774	0.227056	257	43069	NA	NA	11	9193	1.04352	0.553155	245	17779	0.997913	0.977881	317	32846
994.2	Sepsis	injuries & poisonings	0.977301	0.583759	723	40742	NA	NA	21	9100	0.971304	0.614287	385	17649	0.973765	0.458801	1466	31287
505	Other pulmonary inflamation or edema	respiratory	NA	NA	63	43428	NA	NA	9	9182	1.07813	0.194748	384	17591	1.00472	0.94716	359	32659
965.1	Opiates and related narcotics causing adverse effects in therapeutic use	injuries & poisonings	NA	NA	34	43267	NA	NA	13	9184	NA	NA	67	17992	1.14819	0.296759	104	32827
526	Diseases of the jaws	digestive	1.02288	0.508952	1086	40496	NA	NA	19	9137	1.09497	0.207524	247	17554	1.00037	0.995709	377	32525
654.1	Abnormality of organs and soft tissues of pelvis complicating pregnancy, childbirth, or the puerperium	pregnancy complications	1.10829	0.297539	127	43560	NA	NA	9	9188	NA	NA	29	18356	NA	NA	28	33627
291.8	Alteration of consciousness	mental disorders	0.965104	0.643013	212	42780	NA	NA	4	9177	0.971636	0.63276	352	17519	1.06762	0.0698513	1448	30724
526.9	Jaw disease NOS	digestive	0.897609	0.299027	114	43303	NA	NA	1	9208	NA	NA	29	18307	NA	NA	56	33429
701.3	Circumscribed scleroderma	dermatologic	0.837954	0.0208688	214	43419	NA	NA	16	9185	1.15743	0.161872	118	18261	NA	NA	59	33549
707	Chronic ulcer of skin	dermatologic	1.02444	0.33497	2161	40004	1.08767	0.182007	120	8986	1.02795	0.583263	514	17391	0.970696	0.490388	999	31519
599.6	Oliguria and anuria	genitourinary	NA	NA	22	43675	NA	NA	NA	NA	NA	NA	76	18211	1.14402	0.301202	106	33239
599.1	Urinary obstruction	genitourinary	NA	NA	84	43491	NA	NA	9	9192	NA	NA	42	18280	1.10792	0.3024	182	33190
204.4	Multiple myeloma	neoplasms	1.02999	0.760087	135	43631	NA	NA	38	9163	1.13599	0.231263	112	18261	NA	NA	83	33518
530.11	GERD	digestive	1.00477	0.678901	17141	21602	0.983605	0.48865	947	7855	1.02139	0.304576	4146	11753	1.02444	0.203156	6503	22770
215	Other benign neoplasm of connective and other soft tissue	neoplasms	0.933061	0.426575	163	43194	NA	NA	26	9140	0.947165	0.50557	190	17837	NA	NA	58	33320
704.2	Hirsutism	dermatologic	1.0549	0.305071	462	42976	NA	NA	42	9136	NA	NA	82	18243	NA	NA	68	33465
783	Fever of unknown origin	symptoms	1.03401	0.233956	1630	37597	1.06059	0.386838	104	8841	1.01873	0.460187	2341	13758	0.994668	0.808164	4388	25582
8	Intestinal infection	infectious diseases	1.03867	0.223569	1321	40039	NA	NA	43	9048	1.01725	0.736111	499	17152	0.990449	0.864256	579	32139
696.4	Psoriasis	dermatologic	1.06243	0.047578	1367	41822	0.977709	0.669237	175	8950	0.991029	0.834419	698	17267	0.988841	0.847839	530	32861
622.1	Polyp of corpus uteri	genitourinary	0.893795	0.111733	252	43060	NA	NA	34	9143	1.03584	0.636951	231	17934	0.928274	0.5202	134	33375
362.3	Other nondiabetic retinopathy	sense organs	1.0393	0.45503	477	42845	NA	NA	17	9180	NA	NA	26	18365	1.07251	0.450668	209	33184
427.61	Supraventricular premature beats	circulatory system	1.07659	0.308929	239	42884	NA	NA	15	9168	NA	NA	75	18119	NA	NA	84	33220
530.14	Reflux esophagitis	digestive	0.967352	0.0952871	3403	38048	NA	NA	80	9050	1.08449	0.137732	430	17390	1.00891	0.920441	229	32687
724.9	Other unspecified back disorders	musculoskeletal	1.07637	0.371498	183	43306	NA	NA	6	9197	1.04772	0.599243	162	17783	NA	NA	34	33456
71	Human immunodeficiency virus [HIV] disease	infectious diseases	NA	NA	76	43711	1.00372	0.90907	485	8706	1.13963	0.232243	104	18287	1.17403	0.0735812	228	33418
741.3	Difficulty in walking	musculoskeletal	0.952227	0.260598	681	42447	NA	NA	8	9190	1.06367	0.0733848	1153	16730	1.05	0.387916	570	32535
303.4	Somatoform disorder	mental disorders	1.11017	0.0721109	370	42937	NA	NA	12	9190	0.981677	0.841625	148	18124	0.924656	0.478906	146	33381
750.2	Lower gastrointestinal congenital anomalies	congenital anomalies	1.08274	0.314454	198	42587	NA	NA	11	9194	NA	NA	46	18262	NA	NA	98	33359
287.3	Thrombocytopenia	hematopoietic	0.990563	0.756776	1375	41223	0.958602	0.480925	135	8997	0.927942	0.106847	605	17187	1.00333	0.916246	1919	30338
172.22	Squamous cell carcinoma	neoplasms	0.937398	0.297665	331	42802	NA	NA	62	9089	0.86064	0.0166523	340	17815	1.19079	0.0247189	301	33092
263	Other nutritional deficiency	endocrine/metabolic	0.956704	0.524042	257	43129	NA	NA	35	9114	0.936425	0.344097	263	17877	1.00958	0.933537	139	33314
740.2	Osteoarthrosis, generalized	musculoskeletal	0.989884	0.553943	5395	35306	NA	NA	80	9064	0.927161	0.116961	582	17134	1.00115	0.977426	1179	31540
573.6	Nonspecific elevation of levels of transaminase or lactic acid dehydrogenase [LDH]	digestive	1.03883	0.180759	1580	41008	NA	NA	43	9104	1.12	0.0797539	303	17605	0.915035	0.0941109	647	32136
285.22	Anemia in neoplastic disease	hematopoietic	1.03332	0.695995	179	43442	NA	NA	21	9177	NA	NA	98	18221	1.04523	0.357039	795	32355
426	Cardiac conduction disorders	circulatory system	0.979929	0.255807	4756	34084	1.0075	0.844359	356	8591	1.02344	0.389486	2256	13699	0.966702	0.171331	3621	26848
302	Sexual and gender identity disorders	mental disorders	1.05904	0.367099	309	42966	NA	NA	34	9116	1.03259	0.758271	116	17701	1.04593	0.73665	101	33256
736	Other acquired deformities of limbs	musculoskeletal	0.962026	0.609523	216	42994	NA	NA	16	9167	0.911665	0.343908	131	17825	0.972477	0.778269	184	33076
282.8	Other hemoglobinopathies	hematopoietic	1.09217	0.323676	155	43555	NA	NA	23	9168	NA	NA	35	18343	NA	NA	18	33638
473.4	Voice disturbance	respiratory	1.02697	0.472732	929	41651	1.01223	0.846242	122	8936	1.03606	0.571831	326	17747	1.0208	0.673076	768	32099
559	Ileostomy status	digestive	1.00108	0.98897	204	43530	NA	NA	10	9200	0.991472	0.922596	161	18185	0.872113	0.101401	257	33315
963.1	Antineoplastic and immunosuppressive drugs causing adverse effects	injuries & poisonings	NA	NA	74	43485	NA	NA	NA	NA	NA	NA	23	18374	0.943761	0.325666	522	32371
71.1	HIV infection, symptomatic	infectious diseases	NA	NA	65	43727	1.00135	0.967953	451	8734	1.14283	0.231284	100	18301	1.18034	0.0650306	227	33433
465	Acute upper respiratory infections of multiple or unspecified sites	respiratory	0.997973	0.880942	11171	21598	1.04173	0.237519	422	7872	1.02859	0.258559	2455	12978	1.01775	0.491122	3206	25859
535.8	Other specified gastritis	digestive	0.986428	0.848758	242	42743	NA	NA	9	9197	1.10702	0.26913	149	17677	1.10084	0.313675	198	32420
374	Other disorders of eyelids	sense organs	1.02034	0.468166	1734	40202	NA	NA	77	9002	NA	NA	61	18159	1.03494	0.491667	745	31924
386.2	Peripheral or central vertigo	sense organs	1.02515	0.450371	1201	40415	NA	NA	53	9051	1.0631	0.451336	195	17863	1.01191	0.860754	396	32572
401.2	Hypertensive heart and/or renal disease	circulatory system	0.984355	0.385163	4944	35259	NA	NA	70	9082	0.977647	0.497825	1331	16170	0.998277	0.948474	2959	28194
300.8	Acute reaction to stress	mental disorders	1.02987	0.566432	471	42520	NA	NA	1	9197	1.09831	0.328787	138	17718	NA	NA	68	33379
567	Peritonitis and retroperitoneal infections	digestive	0.901671	0.128792	268	42988	NA	NA	25	9161	0.983698	0.796493	312	17874	1.00314	0.961154	437	32791
790.8	Elevated C-reactive protein (CRP)	symptoms	NA	NA	44	43671	NA	NA	5	9183	NA	NA	51	18321	0.900284	0.335417	152	33367
473	Diseases of the larynx and vocal cords	respiratory	1.03184	0.319114	1298	40918	1.00982	0.858975	159	8874	1.01566	0.773328	442	17476	1.0096	0.823229	1008	31693
654.2	Rhesus isoimmunization in pregnancy	pregnancy complications	1.07086	0.336999	248	43381	NA	NA	5	9200	NA	NA	18	18367	NA	NA	14	33612
170.2	Cancer of connective tissue	neoplasms	NA	NA	90	43666	NA	NA	8	9200	0.925571	0.318105	211	18098	0.972605	0.715082	314	33077
573.5	Jaundice (not of newborn)	digestive	1.02935	0.717363	194	43335	NA	NA	16	9148	0.933436	0.528891	105	18183	0.915158	0.190812	393	32902
473.1	Chronic laryngitis	respiratory	NA	NA	69	43584	NA	NA	8	9187	NA	NA	95	18254	1.10923	0.338416	154	33325
696.41	Psoriasis vulgaris	dermatologic	1.06405	0.051437	1253	41974	0.980855	0.73905	144	8978	0.998662	0.976781	609	17431	0.9493	0.426282	423	32972
578.2	Blood in stool	digestive	1.0692	0.0358002	1265	40227	NA	NA	40	9088	1.02393	0.587023	690	16649	0.95064	0.191113	1234	30878
512.9	Other dyspnea	respiratory	0.97307	0.0778331	6456	31432	1.00109	0.971944	535	8159	1.02282	0.307476	3533	12479	0.988768	0.578913	5749	23754
427.1	Paroxysmal tachycardia, unspecified	circulatory system	1.03634	0.210903	1606	41012	1.08114	0.152307	162	8966	1.03491	0.312527	1197	16419	0.956191	0.159554	1947	30433
994	Sepsis and SIRS	injuries & poisonings	0.980174	0.622127	770	40534	NA	NA	21	9019	0.995088	0.928826	423	17543	0.969746	0.365758	1649	30979
790	Nonspecific findings on examination of blood	symptoms	0.983649	0.812473	257	43139	NA	NA	17	9172	NA	NA	80	18053	0.850371	0.153406	138	33053
256	Ovarian dysfunction	endocrine/metabolic	1.01333	0.755504	723	42833	NA	NA	94	9082	1.03181	0.700495	198	18096	1.12638	0.17786	233	33193
626.2	Dysmenorrhea	genitourinary	0.953822	0.199784	996	41805	NA	NA	9	9180	1.03966	0.618618	212	17933	0.985112	0.882435	176	33209
196	Radiotherapy	neoplasms	0.971284	0.22014	2335	37475	NA	NA	67	8956	1.00729	0.828066	1220	16603	0.980167	0.714872	609	32360
522	Diseases of pulp and periapical tissues	digestive	1.03226	0.344686	1125	40568	NA	NA	6	9176	NA	NA	79	18150	NA	NA	79	33337
450	Noninfectious disorders of lymphatic channels	circulatory system	0.945559	0.336313	369	43030	NA	NA	39	9150	0.939586	0.458947	180	18101	1.00783	0.912483	361	32986
930	Allergic reaction to food	injuries & poisonings	1.20706	0.00962122	234	43060	1.0061	0.924906	469	8596	0.894413	0.216556	154	17927	1.00423	0.96941	151	33146
747.1	Cardiac congenital anomalies	congenital anomalies	1.07448	0.0635466	841	42201	NA	NA	76	9089	1.01772	0.6717	762	17057	0.969209	0.454192	1090	31757
198.5	Secondary malignancy of brain/spine	neoplasms	0.855503	0.0971491	141	43615	NA	NA	11	9188	0.987516	0.890371	153	18220	0.992421	0.899635	505	32953
586.2	Cyst of kidney, acquired	genitourinary	1.01047	0.784252	888	41730	NA	NA	80	9080	1.06892	0.25839	375	17214	1.03037	0.672632	360	32506
441.1	Acute vascular insufficiency of intestine	circulatory system	1.05119	0.652844	103	43575	NA	NA	NA	NA	NA	NA	43	18330	1.1328	0.352085	100	33453
364.2	Corneal edema	sense organs	1.09958	0.348178	122	43603	NA	NA	5	9204	NA	NA	NA	NA	NA	NA	53	33585
763	Thoracic or lumbosacral neuritis or radiculitis, unspecified	symptoms	0.981332	0.303921	4140	37667	0.992467	0.848052	323	8708	0.991547	0.809182	1090	16476	1.00315	0.941706	1005	31777
270.33	Amyloidosis	endocrine/metabolic	NA	NA	56	43698	NA	NA	22	9189	1.10496	0.348358	112	18268	NA	NA	33	33617
303	Psychogenic and somatoform disorders	mental disorders	1.08426	0.0905281	549	42313	NA	NA	28	9142	1.03119	0.704084	194	17971	0.863335	0.13178	188	33146
535.2	Atrophic gastritis	digestive	1.10467	0.297317	135	42318	NA	NA	16	9188	NA	NA	93	18104	1.02546	0.808644	169	32734
531.1	Hemorrhage from gastrointestinal ulcer	digestive	1.08561	0.354855	159	43256	NA	NA	6	9202	NA	NA	69	18225	NA	NA	90	33377
446.9	Arteritis NOS	circulatory system	0.94209	0.520023	144	43508	NA	NA	12	9194	0.946033	0.414577	274	17695	1.0036	0.975167	135	33401
818	Intracranial hemorrhage (injury)	injuries & poisonings	0.919679	0.426447	112	43453	NA	NA	NA	NA	0.998681	0.990204	109	18210	0.930841	0.452275	197	33319
444.1	Arterial embolism and thrombosis of lower extremity artery	circulatory system	NA	NA	99	43478	NA	NA	6	9202	NA	NA	75	18263	1.11772	0.358578	123	33407
522.5	Periapical abscess	digestive	1.03421	0.361145	931	41072	NA	NA	5	9177	NA	NA	72	18207	NA	NA	76	33381
562	Diverticulosis and diverticulitis	digestive	1.00579	0.763411	4108	33909	0.99642	0.955107	118	8999	1.0397	0.252326	1254	14893	1.01478	0.636944	2063	28467
457.3	Encounter for long-term (current) use of aspirin	circulatory system	0.994783	0.883198	1008	38962	NA	NA	NA	NA	1.08212	0.0216022	1236	15195	0.963774	0.388745	1047	29881
580.1	Glomerulonephritis	genitourinary	0.924068	0.331869	187	43442	NA	NA	65	9119	1.0005	0.995996	127	18134	0.951403	0.601259	198	33172
735.21	Hammer toe (acquired)	musculoskeletal	0.986377	0.786084	500	42497	NA	NA	28	9136	0.938708	0.337862	300	17784	0.968772	0.660861	349	32896
200.1	Polycythemia vera	neoplasms	1.08287	0.334819	183	43516	NA	NA	9	9201	NA	NA	42	18373	1.02233	0.862692	109	33526
430.1	Subarachnoid hemorrhage	circulatory system	1.04107	0.651893	156	43537	NA	NA	8	9199	0.899833	0.20375	183	18142	0.920375	0.456388	145	33408
840.1	Muscle/tendon sprain	injuries & poisonings	NA	NA	6	43760	NA	NA	NA	NA	0.913211	0.366648	126	17848	NA	NA	64	33536
53.1	Herpes zoster with nervous system complications	infectious diseases	1.06153	0.366754	288	43207	NA	NA	20	9176	NA	NA	53	18303	NA	NA	78	33472
622.2	Mucous polyp of cervix	genitourinary	1.12212	0.196794	157	43284	NA	NA	9	9185	0.991496	0.93109	130	18141	NA	NA	33	33531
416	Cardiomegaly	circulatory system	0.966932	0.513115	477	41870	NA	NA	20	9159	1.05777	0.0723825	1565	15702	1.00178	0.94799	2835	27839
250.14	Type 1 diabetes with neurological manifestations	endocrine/metabolic	1.01846	0.80053	235	43417	NA	NA	25	9174	0.835668	0.104421	102	18275	0.956321	0.554874	315	33093
722.1	Displacement of intervertebral disc	musculoskeletal	0.995699	0.800662	4820	36552	0.996346	0.952354	130	8977	0.966595	0.325436	1121	16103	0.948954	0.323475	647	32113
447.7	Aortic ectasia	circulatory system	0.903386	0.176926	219	43256	NA	NA	30	9164	1.02673	0.784957	135	18084	NA	NA	57	33160
395.3	Nonrheumatic tricuspid valve disorders	circulatory system	NA	NA	82	43610	NA	NA	5	9202	1.069	0.262388	372	17421	0.992233	0.932411	213	32641
276.1	Electrolyte imbalance	endocrine/metabolic	1.00029	0.98475	7223	31752	0.983649	0.664026	352	8611	1.02233	0.410715	2054	14606	1.02658	0.193945	5787	24076
427.2	Atrial fibrillation and flutter	circulatory system	0.969241	0.0787725	5335	37264	0.993774	0.849992	500	8535	1.02318	0.376175	2610	15126	0.996501	0.879185	4818	27691
453	Chronic venous hypertension	circulatory system	1.09615	0.373839	118	43556	NA	NA	14	9189	NA	NA	26	18364	NA	NA	11	33620
747.12	Valvular heart disease/ heart chambers	congenital anomalies	1.01791	0.775402	321	43279	NA	NA	29	9172	1.10259	0.144555	283	17973	0.982914	0.810454	364	33028
159.2	Malignant neoplasm of small intestine, including duodenum	neoplasms	NA	NA	40	43747	NA	NA	20	9186	NA	NA	32	18353	0.895093	0.375609	115	33491
804	Fracture of hand or wrist	injuries & poisonings	0.96898	0.488839	604	42155	NA	NA	9	9158	1.04158	0.534853	295	17760	0.919151	0.176188	468	32693
458.2	Iatrogenic hypotension	circulatory system	NA	NA	95	42953	NA	NA	1	9188	0.923297	0.380038	152	17853	NA	NA	79	32886
173	Neoplasm of uncertain behavior of skin	neoplasms	1.02608	0.143722	4835	33603	NA	NA	92	8955	0.960288	0.263459	1041	15879	1.00927	0.751822	2332	29019
395.4	Nonrheumatic pulmonary valve disorders	circulatory system	NA	NA	35	43710	NA	NA	9	9200	NA	NA	69	17984	1.12179	0.380693	105	33273
210	Benign neoplasm of lip, oral cavity, and pharynx	neoplasms	0.959262	0.665572	134	43411	NA	NA	4	9200	NA	NA	60	18224	1.26698	0.0510149	122	33299
735.2	Acquired toe deformities	musculoskeletal	0.994217	0.895171	660	42143	NA	NA	42	9102	0.978381	0.690723	436	17478	0.928019	0.236784	457	32595
710.12	Chronic osteomyelitis	musculoskeletal	NA	NA	89	43545	NA	NA	7	9203	NA	NA	81	18267	1.07688	0.382535	251	33250
669	Complications of labor and delivery NEC	pregnancy complications	0.914513	0.383004	119	43123	NA	NA	4	9195	NA	NA	40	18003	NA	NA	27	33586
636.1	Threatened premature labor	pregnancy complications	1.04661	0.413699	424	42716	NA	NA	1	9210	NA	NA	63	18269	1.03838	0.757865	124	33427
358.1	Myasthenia gravis	neurological	NA	NA	91	43663	NA	NA	15	9184	NA	NA	44	18368	1.12359	0.383828	101	33544
709.7	Unspecified diffuse connective tissue disease	dermatologic	1.05366	0.483001	224	43465	NA	NA	27	9177	1.04082	0.59851	220	17910	NA	NA	62	33549
686.1	Carbuncle and furuncle	dermatologic	0.968794	0.385164	950	40703	NA	NA	9	9172	NA	NA	84	18170	NA	NA	92	33210
579.2	Splenomegaly	digestive	1.07308	0.362811	206	43260	NA	NA	16	9180	0.844527	0.0353896	195	17930	0.974254	0.698097	402	32650
753	Congenital anomalies of the eye	congenital anomalies	1.08164	0.385505	151	43269	NA	NA	8	9181	NA	NA	8	18421	NA	NA	37	33556
913	Toxic effect of venom	injuries & poisonings	0.950952	0.385836	371	42771	NA	NA	5	9193	NA	NA	29	18315	NA	NA	57	33396
368.4	Visual field defects	sense organs	1.07642	0.194391	391	42700	NA	NA	19	9153	NA	NA	69	18204	0.930548	0.520361	143	33202
536.7	Complications of gastrostomy, colostomy and enterostomy	digestive	NA	NA	62	43621	NA	NA	5	9202	NA	NA	71	18270	1.0857	0.386546	203	33258
363	Chorioretinal inflammations, scars, and other disorders of choroid	sense organs	0.913827	0.38754	115	43560	NA	NA	14	9185	NA	NA	1	18442	NA	NA	82	33389
444	Arterial embolism and thrombosis	circulatory system	1.07096	0.311819	272	42953	NA	NA	10	9184	0.951533	0.572246	162	18014	1.0688	0.391565	300	32865
769	Nonallopathic lesions NEC	symptoms	0.963033	0.391152	649	42275	NA	NA	9	9202	NA	NA	81	18305	NA	NA	61	33520
723	Other disorders of cervical region	musculoskeletal	0.973094	0.568433	550	42529	NA	NA	54	9129	1.02666	0.70629	260	17935	1.32579	0.00364901	193	33079
741.4	Joint effusions	musculoskeletal	1.0675	0.201624	478	41429	NA	NA	28	9078	0.963197	0.402097	654	15826	0.874411	0.0297519	472	31891
218.1	Uterine leiomyoma	neoplasms	1.03796	0.346329	818	41973	NA	NA	51	9105	0.980375	0.678846	589	17130	1.08416	0.267386	343	32821
771	Musculoskeletal symptoms referable to limbs	symptoms	1.04232	0.337104	672	41379	1.00049	0.992314	191	8934	0.984896	0.828583	255	17541	1.05913	0.410005	370	32564
750.22	Congenital anomaly of gallbladder, bile ducts, liver, pancreas	congenital anomalies	1.08274	0.393643	142	43388	NA	NA	8	9199	NA	NA	20	18376	NA	NA	34	33593
752	Nervous system congenital anomalies	congenital anomalies	1.04938	0.525029	215	43366	NA	NA	9	9201	NA	NA	72	18244	1.05228	0.571232	227	33242
250.42	Other abnormal glucose	endocrine/metabolic	0.984446	0.401528	3929	37080	0.972243	0.514757	268	8651	1.00867	0.809727	1050	16329	0.992541	0.791737	2483	29492
561	Symptoms involving digestive system	digestive	1.03838	0.302424	956	40837	NA	NA	74	8990	0.947829	0.394179	326	17326	1.09811	0.24972	272	32646
508	Pulmonary collapse; interstitial and compensatory emphysema	respiratory	1.05782	0.417251	260	41663	NA	NA	11	9155	1.01658	0.523146	2370	14286	1.00754	0.716683	5650	24538
244	Hypothyroidism	endocrine/metabolic	1.00773	0.557549	9953	32242	0.999598	0.985767	1124	7766	1.01293	0.595208	2694	14624	1.01228	0.577845	4600	27356
535.1	Acute gastritis	digestive	0.941654	0.397956	246	43084	NA	NA	NA	NA	NA	NA	64	18107	NA	NA	48	33223
457	Encounter for long-term (current) use of anticoagulants, antithrombotics, aspirin	circulatory system	0.995841	0.904797	1054	38693	NA	NA	NA	NA	1.08113	0.0205365	1299	15053	0.957688	0.298393	1115	29557
288.2	Elevated white blood cell count	hematopoietic	1.01173	0.73966	1029	41293	NA	NA	58	9060	1.01921	0.66896	658	16957	1.0227	0.495255	1760	30128
256.4	Polycystic ovaries	endocrine/metabolic	1.00759	0.86292	681	42913	NA	NA	83	9103	1.02834	0.743656	179	18181	1.16694	0.124099	181	33404
722.8	Postlaminectomy syndrome	musculoskeletal	0.932437	0.0459677	1039	42380	NA	NA	27	9171	1.01084	0.913994	127	18229	1.16636	0.037389	331	33171
218	Benign neoplasm of uterus	neoplasms	1.04099	0.308683	822	41915	NA	NA	51	9105	0.97915	0.658381	596	17104	1.07111	0.341312	350	32712
562.1	Diverticulosis	digestive	1.0086	0.687224	3242	34891	NA	NA	67	9080	1.04008	0.280965	1078	15052	1.00362	0.910959	1891	28674
429.9	Cardiac complications, not elsewhere classified	circulatory system	NA	NA	76	42525	NA	NA	2	9207	NA	NA	92	18018	1.08077	0.408142	205	32796
353.2	Nerve root lesions	neurological	0.945614	0.408895	272	42964	NA	NA	1	9205	NA	NA	31	18159	NA	NA	97	33282
772	Symptoms of the muscles	symptoms	1.18653	0.0356659	188	42937	NA	NA	28	9163	0.857547	0.11648	131	17975	1.05544	0.568383	201	33020
714	Rheumatoid arthritis and other inflammatory polyarthropathies	musculoskeletal	0.9746	0.335112	1831	41316	0.965296	0.541528	145	9001	1.00841	0.797061	1295	16601	0.987518	0.738676	1345	31635
244.4	Hypothyroidism NOS	endocrine/metabolic	1.00531	0.694673	9240	32896	0.99883	0.962976	857	8070	1.01657	0.503383	2596	14747	1.0158	0.489885	4236	27813
729.3	Panniculitis	musculoskeletal	0.958688	0.412963	474	43052	NA	NA	5	9207	NA	NA	19	18391	NA	NA	23	33586
277.5	Other disorders of lipoid metabolism	endocrine/metabolic	1.01614	0.705906	696	42615	NA	NA	52	9115	1.07009	0.337152	254	17778	NA	NA	68	33324
962.1	Adrenal cortical steroids causing adverse effects in therapeutic use	injuries & poisonings	NA	NA	46	43492	NA	NA	NA	NA	NA	NA	2	18440	0.913192	0.413527	145	33160
443.7	Peripheral angiopathy in diseases classified elsewhere	circulatory system	1.08282	0.315255	201	43368	NA	NA	54	9095	1.00294	0.977534	117	18226	NA	NA	52	33530
586.4	Stricture/obstruction of ureter	genitourinary	1.03184	0.315518	1394	41545	1.01635	0.811425	106	9019	1.01641	0.840392	194	17933	0.9499	0.566419	224	33179
601.1	Prostatitis	genitourinary	0.984803	0.713984	741	42177	NA	NA	78	9057	0.923615	0.363272	168	17992	0.96005	0.696625	166	33162
374.6	Dermatochalasis	sense organs	1.03307	0.432168	754	42479	NA	NA	16	9144	NA	NA	2	18444	1.01769	0.771296	507	32582
289.9	Abnormality of red blood cells	hematopoietic	1.07344	0.416926	163	43437	NA	NA	6	9184	NA	NA	82	18050	NA	NA	44	33391
288.11	Neutropenia	hematopoietic	0.991827	0.87721	445	42888	NA	NA	44	9134	0.876661	0.0516822	278	17881	1.01515	0.760121	756	32364
509.8	Dependence on respirator [Ventilator] or supplemental oxygen	respiratory	0.968608	0.576267	386	42793	NA	NA	4	9200	1.03422	0.709915	154	18048	1.09269	0.116534	575	32348
250.5	Glycosuria or Acetonuria	endocrine/metabolic	0.914565	0.41783	102	43437	NA	NA	3	9199	NA	NA	3	18419	NA	NA	21	33596
180	Cervical cancer and dysplasia	neoplasms	1.02009	0.665861	594	42655	NA	NA	25	9151	1.03596	0.548587	378	17701	1.02572	0.700153	424	32850
287	Purpura and other hemorrhagic conditions	hematopoietic	0.989823	0.726367	1515	40781	0.965348	0.535651	150	8937	0.956398	0.30978	679	16894	1.00184	0.952763	1996	29993
158	Neoplasm of unspecified nature of digestive system	neoplasms	1.0294	0.730013	178	43158	NA	NA	35	9147	0.931765	0.333652	238	17783	0.919016	0.436781	153	33140
574.12	Cholelithiasis with other cholecystitis	digestive	0.875827	0.177403	129	42698	NA	NA	1	9202	0.862007	0.126782	133	17881	1.22003	0.0758677	145	32980
345.11	Generalized convulsive epilepsy	neurological	1.02946	0.615043	372	43250	NA	NA	5	9205	0.956571	0.521402	267	18009	0.896952	0.135013	350	33079
694.2	Other dyschromia	dermatologic	1.05968	0.274141	445	41806	0.978257	0.741689	109	8886	0.971315	0.285279	1995	14591	0.945718	0.382376	445	31932
290.16	Vascular dementia	mental disorders	1.06932	0.425707	180	43463	NA	NA	4	9199	NA	NA	56	18344	NA	NA	89	33511
262	Mineral deficiency NEC	endocrine/metabolic	0.898676	0.229194	157	43465	NA	NA	71	9058	1.02231	0.836729	110	18210	NA	NA	24	33612
289.5	Diseases of spleen	hematopoietic	NA	NA	95	43511	NA	NA	4	9206	NA	NA	75	18219	1.10631	0.428595	110	33244
253.4	Anterior pituitary disorders	endocrine/metabolic	NA	NA	45	43722	NA	NA	66	9117	NA	NA	78	18287	0.917741	0.429956	151	33456
242.1	Graves' disease	endocrine/metabolic	1.08766	0.0759822	560	43090	1.08225	0.185833	140	9042	0.885863	0.164441	166	18161	0.883964	0.128374	275	33217
157	Pancreatic cancer	neoplasms	0.976052	0.801367	134	43620	NA	NA	17	9191	0.91669	0.393283	122	18205	0.973624	0.785904	186	33391
724.1	Disorders of sacrum	musculoskeletal	1.05923	0.346964	333	42726	NA	NA	68	9090	1.00813	0.907875	262	17767	NA	NA	39	33488
8.5	Bacterial enteritis	infectious diseases	1.03994	0.29878	895	42179	NA	NA	26	9151	0.999352	0.991605	337	17925	0.998921	0.986833	423	33038
727.5	Rupture of synovium	musculoskeletal	1.06292	0.435269	206	43063	NA	NA	5	9192	NA	NA	90	18042	NA	NA	65	33399
556	Ulceration of the lower GI tract	digestive	1.03281	0.701222	175	43042	NA	NA	4	9204	1.05497	0.61129	113	17969	1.06075	0.620053	127	33104
367	Disorders of refraction and accommodation; blindness and low vision	sense organs	1.0132	0.45223	4726	35366	1.00229	0.969064	139	8766	0.921989	0.435156	116	17951	1.0195	0.578746	1570	30333
350.3	Lack of coordination	neurological	0.956702	0.614706	160	43153	NA	NA	29	9150	1.22488	0.00414477	254	17704	0.966641	0.495057	742	32427
426.24	Atrioventricular block, complete	circulatory system	0.982219	0.757829	382	43212	NA	NA	42	9143	0.951114	0.486013	252	18068	0.978599	0.693354	616	32829
324	Other CNS infection and poliomyelitis	neurological	NA	NA	88	43633	NA	NA	11	9194	NA	NA	79	18263	1.09592	0.439313	128	33418
495.11	Chronic obstructive asthma with exacerbation	respiratory	1.0835	0.439506	115	43498	NA	NA	NA	NA	NA	NA	40	18364	NA	NA	55	33502
507	Pleurisy; pleural effusion	respiratory	1.02359	0.495696	1107	40826	NA	NA	62	9089	1.03128	0.221935	2484	14651	0.990395	0.678031	4058	27270
588.1	Renal osteodystrophy	genitourinary	0.978593	0.746918	279	43359	NA	NA	1	9211	NA	NA	16	18374	0.954172	0.451065	467	32949
211	Benign neoplasm of other parts of digestive system	neoplasms	1.07035	0.273459	326	42379	NA	NA	24	9167	1.01916	0.784155	265	17655	0.976046	0.790856	215	32837
260.22	Nutritional marasmus	endocrine/metabolic	NA	NA	12	43758	NA	NA	NA	NA	NA	NA	27	18336	1.0892	0.4408	145	33410
216.1	Screening for malignant neoplasms of the skin	neoplasms	1.07701	0.0941119	643	41157	NA	NA	74	8974	0.955487	0.402803	434	17103	NA	NA	1	33673
368.9	Subjective visual disturbances	sense organs	1.00677	0.914824	313	42370	NA	NA	31	9108	NA	NA	79	18086	0.847348	0.10361	174	32794
429.1	Heart transplant/surgery	circulatory system	0.883575	0.204333	131	43412	NA	NA	31	9176	0.96429	0.641376	206	18027	1.0064	0.920082	463	32676
565.1	Anal and rectal polyp	digestive	0.920183	0.445125	105	42553	NA	NA	6	9192	NA	NA	69	17731	NA	NA	88	32981
249	Secondary diabetes mellitus	endocrine/metabolic	1.04001	0.471219	421	42935	1.10708	0.125943	107	9021	0.980542	0.768667	285	17988	0.909818	0.35237	174	33334
8.52	Intestinal infection due to C. difficile	infectious diseases	1.03214	0.429879	790	42441	NA	NA	NA	NA	0.999644	0.995622	302	18015	1.02397	0.721752	409	33112
603	Other disorders of testis	genitourinary	0.996484	0.956732	299	43149	NA	NA	23	9163	0.995973	0.968693	121	18109	0.803851	0.0821343	113	33382
428.3	Heart failure with reduced EF [Systolic or combined heart failure]	circulatory system	0.988825	0.652122	2258	40544	0.993399	0.912335	135	8967	1.0471	0.243676	886	17204	0.944703	0.080141	1907	30850
512.7	Shortness of breath	respiratory	1.00039	0.98043	6174	31774	1.04731	0.0773912	802	7728	1.0133	0.539285	3742	12107	0.991952	0.677353	7243	21449
604	Disorders of penis	genitourinary	0.984039	0.82424	238	43217	NA	NA	20	9156	1.1226	0.279023	110	18152	1.07045	0.466838	213	33214
782.6	Pallor and flushing	symptoms	0.954195	0.453698	319	42868	NA	NA	39	9118	NA	NA	80	18199	NA	NA	66	33435
872	Traumatic amputation	injuries & poisonings	0.944254	0.453763	213	43449	NA	NA	3	9206	NA	NA	55	18341	NA	NA	66	33541
707.1	Decubitus ulcer	dermatologic	1.04763	0.34683	524	42620	NA	NA	33	9144	1.05982	0.573491	118	18132	0.984829	0.807007	463	32502
599.2	Retention of urine	genitourinary	1.00608	0.811993	2112	39426	1.00845	0.900164	106	8985	1.05516	0.217483	704	16844	1.00066	0.987514	1054	31169
706	Diseases of sebaceous glands	dermatologic	1.03024	0.111392	3962	34867	0.993958	0.901506	206	8651	0.971193	0.303308	1746	14621	1.01028	0.780518	1397	30191
427.5	Arrhythmia (cardiac) NOS	circulatory system	0.985206	0.755621	556	41695	NA	NA	38	9129	1.02034	0.346348	3981	11887	1.00702	0.820303	2091	29143
191.1	Cancer of brain and nervous system	neoplasms	0.846941	0.09549	125	43608	NA	NA	4	9206	0.995598	0.95344	221	18025	1.00568	0.934625	383	32934
172.2	Other non-epithelial cancer of skin	neoplasms	1.0094	0.668046	3117	38552	0.990795	0.839222	235	8835	0.912336	0.00127795	1947	15664	1.04211	0.168061	2279	30142
341	Other demyelinating diseases of central nervous system	neurological	1.11791	0.10291	265	43298	NA	NA	8	9197	0.976196	0.823152	108	18224	0.971849	0.692296	354	33051
427.4	Cardiac arrest and ventricular fibrillation	circulatory system	1.08681	0.276278	213	43053	NA	NA	8	9189	0.959151	0.575388	229	18006	1.05393	0.456598	366	32806
386	Vertiginous syndromes and other disorders of vestibular system	sense organs	1.00207	0.941867	1630	39286	NA	NA	75	9010	1.1052	0.163436	251	17700	1.02739	0.62503	596	32058
701	Other hypertrophic and atrophic conditions of skin	dermatologic	1.01766	0.396246	3186	35170	1.02156	0.718305	140	8826	1.00515	0.865883	1532	14722	0.992723	0.856428	1145	29782
571.5	Other chronic nonalcoholic liver disease	digestive	0.966142	0.075989	3656	37718	1.05326	0.129099	425	8621	1.04191	0.243426	1075	16227	0.955389	0.18379	1599	30883
371.2	Conjunctivitis, noninfectious	sense organs	1.03048	0.521909	569	42378	NA	NA	24	9146	NA	NA	35	18318	0.89898	0.056988	587	32359
433.11	Occlusion of cerebral arteries, with cerebral infarction	circulatory system	1.02833	0.645553	344	43155	NA	NA	11	9185	0.988689	0.89437	173	18054	0.80404	0.0267172	185	33340
480.11	Pneumococcal pneumonia	respiratory	1.08559	0.393811	135	43191	NA	NA	16	9150	1.01705	0.858062	141	18050	NA	NA	71	33406
980	Encounter for long-term (current) use of antibiotics	infectious diseases	0.893942	0.221548	148	43050	NA	NA	4	9203	NA	NA	80	18101	0.991325	0.854329	815	31799
555.1	Regional enteritis	digestive	1.04472	0.400043	459	43181	0.966797	0.511759	187	8998	0.964305	0.426177	642	17574	0.951549	0.404681	518	32995
735.23	Hallux rigidus	musculoskeletal	1.08087	0.470158	108	43550	NA	NA	13	9174	1.03089	0.747248	143	18145	NA	NA	95	33455
635.2	Antepartum hemorrhage, abruptio placentae, and placenta previa	pregnancy complications	0.94993	0.472908	244	43141	NA	NA	14	9179	NA	NA	77	18202	NA	NA	54	33516
443.8	Other specified peripheral vascular diseases	circulatory system	1.10081	0.383311	104	43613	NA	NA	2	9208	0.803173	0.0460491	105	18232	0.989804	0.932552	123	33264
81	Infection/inflammation of internal prosthetic device; implant; and graft	infectious diseases	0.907834	0.136211	295	43003	NA	NA	5	9204	0.964208	0.590066	277	17894	1.01771	0.694495	921	31999
580	Nephritis; nephrosis; renal sclerosis	genitourinary	0.976429	0.601618	603	42353	0.999771	0.996889	141	9018	1.00231	0.968186	380	17598	0.955826	0.393348	649	32117
440.21	Atherosclerosis of native arteries of the extremities with ulceration or gangrene	circulatory system	0.960222	0.450925	449	43117	NA	NA	6	9195	1.07566	0.512268	101	18280	0.916543	0.399891	168	33393
368.1	Amblyopia	sense organs	0.951835	0.476242	260	43222	NA	NA	9	9188	NA	NA	2	18428	NA	NA	81	33457
564.9	Personal history of diseases of digestive system	digestive	1.02743	0.600953	467	42492	NA	NA	27	9140	1.05422	0.592372	129	17974	NA	NA	21	33632
394.7	Disease of tricuspid valve	circulatory system	0.91543	0.0873187	486	42619	NA	NA	48	9130	1.02094	0.677073	524	16752	1.00285	0.958098	629	31818
555.2	Ulcerative colitis	digestive	1.05536	0.266057	534	42986	1.06329	0.31151	134	9054	1.00928	0.856225	500	17639	0.910446	0.195458	346	33096
151	Cancer of stomach	neoplasms	NA	NA	62	43695	NA	NA	9	9203	NA	NA	73	18307	0.936791	0.478155	217	33380
790.6	Other abnormal blood chemistry	symptoms	0.993019	0.642951	6542	33634	0.996177	0.920298	338	8485	0.986276	0.672841	1287	15539	0.985108	0.667926	1546	29931
536.3	Gastroparesis	digestive	1.06802	0.104241	767	42579	NA	NA	35	9156	0.937093	0.449496	170	18159	0.905609	0.298942	196	33310
577.2	Chronic pancreatitis	digestive	1.09602	0.231191	210	43475	NA	NA	15	9190	0.912277	0.334283	138	18191	1.10336	0.383702	140	33430
527	Diseases of the salivary glands	digestive	1.00382	0.931162	648	41899	NA	NA	52	9090	1.05815	0.562092	133	18018	1.08714	0.334964	241	33013
754.2	Spondylolisthesis, congenital	congenital anomalies	1.03259	0.487618	595	42774	NA	NA	NA	NA	NA	NA	66	18191	NA	NA	78	33396
70.4	Chronic hepatitis	infectious diseases	1.08862	0.319972	169	43437	NA	NA	66	9058	NA	NA	65	18303	0.800651	0.0258558	181	33200
345.1	Epilepsy	neurological	1.01822	0.645678	814	42584	NA	NA	20	9176	0.949154	0.236953	678	17524	0.969996	0.5406	755	32509
724	Other and unspecified disorders of back	musculoskeletal	1.04282	0.272061	863	40814	NA	NA	88	9019	0.998024	0.96628	599	16807	0.967618	0.736333	188	32668
509.1	Respiratory failure	respiratory	0.960841	0.215701	1246	40585	NA	NA	8	9118	0.991823	0.849104	700	17373	1.00459	0.866929	2680	29785
153	Colorectal cancer	neoplasms	0.953822	0.269437	701	42848	0.971424	0.549799	201	8912	1.05134	0.381122	392	17333	0.987316	0.784924	858	32375
558	Noninfectious gastroenteritis	digestive	1.04514	0.143931	1400	39614	1.03034	0.658244	104	8933	1.0201	0.565739	1120	16119	0.936083	0.123858	1018	31264
599.4	Urinary incontinence	genitourinary	1.00302	0.887077	3140	37951	0.993698	0.919944	126	8923	1.01812	0.639933	928	16613	1.03962	0.325736	1211	30978
531.2	Gastric ulcer	digestive	1.03841	0.413622	591	42500	NA	NA	16	9176	0.934867	0.487636	134	18096	1.07281	0.475773	184	33147
801.1	Fracture of foot	injuries & poisonings	0.980614	0.665728	613	42593	NA	NA	9	9182	0.973278	0.682543	290	17912	0.978294	0.72763	456	32912
380.1	Otitis externa	sense organs	1.02107	0.502417	1314	39328	NA	NA	37	9099	0.995988	0.966319	138	17867	1.02283	0.779143	278	32769
371.21	Allergic conjunctivitis	sense organs	1.0367	0.445575	560	42418	NA	NA	24	9148	NA	NA	27	18345	0.891569	0.0455778	557	32491
264.2	Failure to thrive (childhood)	endocrine/metabolic	NA	NA	32	43727	NA	NA	8	9187	NA	NA	12	18409	0.946555	0.496892	312	33164
204	Leukemia	neoplasms	0.981145	0.740119	384	43323	NA	NA	79	9115	0.929227	0.269846	289	17976	1.01885	0.787019	408	33084
788	Syncope and collapse	symptoms	1.01248	0.548917	3155	37395	1.00155	0.979364	135	8852	1.01678	0.558803	1756	15076	0.999131	0.974799	2619	28986
578.1	Hematemesis	digestive	1.05477	0.490075	208	43165	NA	NA	5	9194	1.16209	0.145479	117	18148	0.939243	0.444559	268	33107
458.9	Hypotension NOS	circulatory system	0.98182	0.642555	816	40946	NA	NA	33	9072	0.998021	0.953518	1215	15982	0.982169	0.531081	2435	28734
619.1	Noninflammatory disorders of ovary, fallopian tube, and broad ligament	genitourinary	1.04181	0.709305	102	43296	NA	NA	22	9172	1.05671	0.569961	136	17878	NA	NA	86	33294
739	Contracture of joint	musculoskeletal	NA	NA	70	43476	NA	NA	4	9201	NA	NA	90	18166	1.06015	0.501731	240	33147
260.2	severe protein-calorie malnutrition	endocrine/metabolic	0.95182	0.447411	294	43145	NA	NA	13	9178	NA	NA	53	18244	0.986958	0.788445	762	32500
368.2	Diplopia and disorders of binocular vision	sense organs	0.97011	0.518473	571	42608	NA	NA	40	9144	0.879352	0.158221	151	18079	1.05771	0.438566	343	32979
596.1	Bladder neck obstruction	genitourinary	0.991764	0.938523	108	43534	NA	NA	10	9191	NA	NA	73	18207	0.880145	0.33389	102	33404
204.21	Myeloid leukemia, acute	neoplasms	NA	NA	38	43751	NA	NA	6	9207	NA	NA	44	18374	1.05686	0.503893	274	33350
717	Polymyalgia Rheumatica	musculoskeletal	1.02247	0.637771	584	43034	NA	NA	31	9166	1.02505	0.726383	262	18057	1.02708	0.747769	269	33301
41.4	E. coli	infectious diseases	NA	NA	86	43049	NA	NA	NA	NA	NA	NA	80	18036	1.03448	0.504859	708	32536
367.2	Astigmatism	sense organs	NA	NA	87	43436	NA	NA	30	9102	NA	NA	2	18440	0.946834	0.50514	268	32795
550	Abdominal hernia	digestive	0.998359	0.920608	5418	33957	0.944329	0.138244	336	8713	0.953526	0.113784	1571	15302	1.03614	0.218526	2352	28790
994.1	Systemic inflammatory response syndrome (SIRS)	injuries & poisonings	NA	NA	76	43437	NA	NA	NA	NA	NA	NA	62	18277	0.956459	0.505979	402	32735
333	Extrapyramidal disease and abnormal movement disorders	neurological	1.04436	0.130786	1578	41074	0.960017	0.40357	204	8922	0.945778	0.310077	428	17524	1.03938	0.443804	722	32200
573.7	Abnormal results of function study of liver	digestive	1.0099	0.662478	2596	39812	1.05103	0.306658	204	8806	0.92973	0.101206	660	16896	0.929156	0.0773743	1063	31439
427.11	Paroxysmal supraventricular tachycardia	circulatory system	1.05302	0.13967	1048	42130	NA	NA	98	9067	0.991188	0.85409	565	17325	0.972271	0.569472	753	32183
199	Neoplasm of uncertain behavior	neoplasms	1.02676	0.269089	2376	36384	NA	NA	79	9036	1.00046	0.990372	912	15890	0.987028	0.725166	1357	30028
497	Bronchitis	respiratory	0.984189	0.332756	5387	31661	1.00306	0.955799	160	8776	1.03302	0.429224	786	16340	0.956839	0.596964	260	32562
250.23	Type 2 diabetes with ophthalmic manifestations	endocrine/metabolic	1.00089	0.978661	1154	41863	NA	NA	54	9126	1.02679	0.766656	159	18131	0.897097	0.0845083	455	32884
649	Other conditions or status of the mother complicating pregnancy, childbirth, or the puerperium	pregnancy complications	0.990405	0.795759	1164	41086	NA	NA	59	9104	0.963806	0.557108	355	17703	0.965375	0.659816	297	33022
362.4	Retinal vascular changes and abnomalities	sense organs	1.03694	0.440757	578	42718	NA	NA	41	9144	NA	NA	65	18263	0.990227	0.918793	195	33307
285	Other anemias	hematopoietic	0.98913	0.414211	10340	27367	1.02181	0.436189	690	7991	1.00722	0.745796	3403	12458	0.982363	0.335053	7489	21995
430	Intracranial hemorrhage	circulatory system	1.00458	0.926479	517	42899	NA	NA	25	9165	0.977557	0.644561	536	17639	0.951715	0.406307	510	32751
506	Empyema and pneumothorax	respiratory	1.01215	0.87677	204	43182	NA	NA	12	9169	1.04152	0.317961	797	17179	0.996755	0.933602	1230	31756
379.5	Disorders of iris and ciliary body	sense organs	0.952365	0.519478	218	43294	NA	NA	10	9194	NA	NA	3	18434	NA	NA	76	33499
643.1	Hyperemesis gravidarum	pregnancy complications	0.933778	0.519795	108	43463	NA	NA	2	9210	NA	NA	8	18407	NA	NA	20	33629
180.3	Cervical intraepithelial neoplasia [CIN] [Cervical dysplasia]	neoplasms	1.0262	0.60577	499	42842	NA	NA	20	9159	1.02758	0.663731	334	17787	1.00705	0.928167	302	33119
287.31	Primary thrombocytopenia	hematopoietic	0.962944	0.559643	298	43323	NA	NA	12	9194	NA	NA	84	18298	0.972184	0.77725	182	33322
686	Other local infections of skin and subcutaneous tissue	dermatologic	1.02946	0.550909	531	41535	NA	NA	36	9079	0.972443	0.676695	282	17590	1.05271	0.40846	471	32107
512.3	Abnormal chest sounds	respiratory	NA	NA	32	43541	NA	NA	NA	NA	1.0631	0.520803	139	17650	NA	NA	13	33491
513.4	Hyperventilation	respiratory	NA	NA	40	43525	NA	NA	1	9210	NA	NA	27	18188	0.960287	0.521837	458	32094
289	Other diseases of blood and blood-forming organs	hematopoietic	1.00803	0.815016	1086	41759	0.872998	0.0415609	107	9001	1.04747	0.414373	396	16918	0.923709	0.257826	375	32577
716	Other arthropathies	musculoskeletal	1.00222	0.924623	2446	37978	NA	NA	36	9148	1.00972	0.778128	1169	15231	0.933479	0.0650275	1356	29738
224	Benign neoplasm of eye	neoplasms	1.07074	0.28548	309	43242	NA	NA	34	9156	NA	NA	4	18417	0.921745	0.50561	119	33431
510	Other diseases of lung	respiratory	0.978456	0.585604	796	41300	NA	NA	56	9086	0.989495	0.714614	1734	15245	0.993096	0.80034	2643	27949
702.1	Actinic keratosis	dermatologic	1.00424	0.830121	4203	36914	0.992566	0.905659	119	8982	0.9256	0.00660912	2028	15413	1.04389	0.181449	1968	30320
198.1	Secondary malignancy of lymph nodes	neoplasms	0.957245	0.589867	190	43189	NA	NA	21	9183	1.01854	0.749759	387	17593	0.973076	0.449903	1460	31376
228.1	Hemangioma of skin and subcutaneous tissue	neoplasms	NA	NA	54	43455	NA	NA	84	8982	0.970186	0.496886	665	16769	0.997706	0.980768	198	32852
350.1	Abnormal involuntary movements	neurological	1.04373	0.18952	1198	40785	0.984593	0.79442	136	8866	0.965737	0.479017	535	17131	1.01734	0.738263	690	32097
792	Abnormal Papanicolaou smear of cervix and cervical HPV	symptoms	0.973267	0.48292	868	41722	NA	NA	36	9140	1.07923	0.12551	544	17359	1.03225	0.558311	636	32218
335	Multiple sclerosis	neurological	1.0629	0.220438	506	43180	0.995288	0.928204	179	9025	0.974091	0.707541	262	18085	1.01475	0.788176	674	32837
360	Disorders of the globe	sense organs	0.93997	0.536048	125	43559	NA	NA	20	9177	NA	NA	2	18428	NA	NA	94	33463
440.22	Atherosclerosis of native arteries of the extremities with intermittent claudication	circulatory system	1.02876	0.403766	1191	41917	NA	NA	22	9163	1.04011	0.517848	355	17736	0.955696	0.458792	489	32779
369	Infection of the eye	sense organs	1.02656	0.300633	2057	36415	0.955662	0.498277	107	8813	0.923592	0.3352	185	17426	1.05405	0.492022	309	32116
624.9	stress incontinence, female	genitourinary	1.01708	0.542418	1765	40567	NA	NA	65	9084	1.01965	0.735192	402	17757	0.995015	0.933565	521	32752
452	Other venous embolism and thrombosis	circulatory system	0.97702	0.354138	2082	40325	1.04972	0.408664	140	9010	0.999838	0.996144	1189	16383	0.984024	0.640196	1593	30640
286.9	Abnormal coagulation profile	hematopoietic	0.996822	0.959067	324	42713	NA	NA	24	9122	0.946458	0.385145	317	17491	1.14934	0.0379505	403	32569
614.51	Cervicitis and endocervicitis	genitourinary	NA	NA	86	43204	NA	NA	2	9201	0.947126	0.544521	158	17960	NA	NA	35	33374
348	Other conditions of brain	neurological	1.01309	0.771278	624	41933	NA	NA	38	9109	1.04312	0.348164	641	17235	0.994333	0.89093	1079	31504
155.1	Malignant neoplasm of liver, primary	neoplasms	NA	NA	88	43684	NA	NA	70	9116	NA	NA	76	18303	0.95148	0.545054	267	33286
695.4	Lupus (localized and systemic)	dermatologic	0.948893	0.335932	421	43247	NA	NA	51	9141	1.07554	0.267849	297	17972	0.937093	0.300391	464	33020
281.9	Deficiency anemias	hematopoietic	0.967174	0.664277	212	43272	NA	NA	14	9182	NA	NA	69	18200	0.951924	0.664619	138	33307
527.2	Sialoadenitis	digestive	1.03842	0.549704	315	42931	NA	NA	17	9178	NA	NA	45	18311	NA	NA	92	33427
612.2	Hypertrophy of breast (Gynecomastia)	genitourinary	0.924363	0.0985763	552	42816	NA	NA	39	9142	1.05152	0.473538	258	17922	1.08	0.428147	191	33212
655.1	Abnormality in fetal heart rate or rhythm	pregnancy complications	NA	NA	98	42701	NA	NA	NA	NA	NA	NA	81	18114	0.937185	0.552241	156	33366
327.6	Circadian rhythm sleep disorder	neurological	1.0432	0.552944	244	43123	NA	NA	19	9175	NA	NA	30	18369	NA	NA	9	33631
716.9	Arthropathy NOS	musculoskeletal	0.999795	0.994249	1619	39172	NA	NA	24	9164	1.02292	0.531244	1043	15646	0.933739	0.0700443	1316	29932
619.5	Noninflammatory disorders of vulva and perineum	genitourinary	1.15021	0.134324	142	43150	NA	NA	14	9150	0.907077	0.384405	101	18057	NA	NA	59	33402
352.1	Trigeminal nerve disorders [CN5]	neurological	0.961973	0.495989	385	43023	NA	NA	21	9170	1.12292	0.231332	136	18135	1.11825	0.222878	214	33182
420.2	Pericarditis	circulatory system	0.971382	0.628985	344	42993	NA	NA	25	9162	0.953405	0.396679	406	17357	1.01827	0.754225	545	32330
526.4	Temporomandibular joint disorders	digestive	1.01313	0.750684	751	41623	NA	NA	11	9173	1.11821	0.245148	138	17932	0.966552	0.742794	168	33120
855	Complication of nervous system device, implant, and graft	injuries & poisonings	NA	NA	78	43602	NA	NA	NA	NA	NA	NA	26	18386	0.947802	0.55536	219	33315
286.8	Hypercoagulable state	hematopoietic	1.04883	0.302281	585	42953	NA	NA	60	9124	0.975983	0.746055	225	18025	0.987938	0.888069	242	33223
370.31	Keratoconjunctivitis sicca	sense organs	0.925229	0.20532	340	43143	NA	NA	6	9202	NA	NA	5	18422	1.04709	0.536964	326	32943
509.3	Pulmonary insufficiency or respiratory failure following trauma and surgery	respiratory	NA	NA	29	43398	NA	NA	2	9205	0.973541	0.676113	309	17802	1.04043	0.337138	1095	31422
275.6	Hypercalcemia	endocrine/metabolic	1.01561	0.641418	1173	42077	0.934432	0.288056	120	9009	0.927412	0.283396	259	17933	0.977849	0.732801	423	32831
523.1	Gingivitis	digestive	NA	NA	53	43488	NA	NA	6	9203	NA	NA	21	18335	1.0431	0.564053	337	33124
792.1	Papanicolaou smear of cervix or vagina with atypical squamous cells	symptoms	0.957566	0.494763	308	42915	NA	NA	21	9168	1.15086	0.0655075	224	17981	1.00587	0.92714	452	32736
635	Hemorrhage during pregnancy; childbirth and postpartum	pregnancy complications	0.96074	0.566282	258	42918	NA	NA	14	9177	NA	NA	86	18145	NA	NA	77	33442
803.3	Fracture of clavicle or scapula	injuries & poisonings	0.994931	0.945027	230	43357	NA	NA	5	9197	NA	NA	98	18236	0.910822	0.372194	164	33373
275.53	Disorders of phosphorus metabolism	endocrine/metabolic	0.970311	0.665097	257	43099	NA	NA	20	9176	0.990479	0.923499	126	18105	1.08902	0.185925	439	32716
286	Coagulation defects	hematopoietic	1.01414	0.635869	1457	40634	0.931164	0.245806	127	8942	1.00773	0.817681	1218	15472	1.03347	0.337605	1605	29804
149.4	Cancer of larynx	neoplasms	NA	NA	65	43722	NA	NA	6	9204	NA	NA	29	18401	0.945584	0.570634	185	33404
348.7	Coma	neurological	NA	NA	12	43705	NA	NA	1	9204	NA	NA	29	18343	0.932146	0.572831	116	33384
415.11	Pulmonary embolism and infarction, acute	circulatory system	0.971424	0.352458	1320	42143	NA	NA	78	9110	1.02817	0.553738	590	17634	0.980816	0.713057	656	32729
592.12	Chronic cystitis	genitourinary	0.940654	0.573562	107	43505	NA	NA	NA	NA	NA	NA	27	18348	NA	NA	42	33484
427.21	Atrial fibrillation	circulatory system	0.972163	0.116843	5150	37456	1.01095	0.746901	474	8568	1.02945	0.266923	2546	15187	0.993037	0.764434	4692	27853
503	Pulmonary congestion and hypostasis	respiratory	NA	NA	78	43317	NA	NA	NA	NA	0.970152	0.353065	1348	16103	1.01074	0.793552	1130	31225
715.1	Sacroiliitis NEC	musculoskeletal	0.981933	0.557421	1338	41520	NA	NA	57	9109	NA	NA	93	18230	0.996885	0.968394	291	33165
800.3	Fracture of tibia and fibula	injuries & poisonings	0.978321	0.661134	500	42832	NA	NA	6	9185	0.963537	0.671384	164	18072	0.992468	0.914908	362	33032
681.5	Cellulitis and abscess of leg, except foot	dermatologic	1.00924	0.698549	2372	38848	NA	NA	80	9008	1.01069	0.834593	497	17523	1.0173	0.705295	891	32108
709.3	Systemic sclerosis	dermatologic	0.996541	0.974962	103	43666	NA	NA	15	9194	NA	NA	93	18314	0.927185	0.462965	171	33410
184.2	Cancer of other female genital organs	neoplasms	NA	NA	60	43677	NA	NA	6	9207	NA	NA	36	18343	1.07023	0.576993	124	33490
575.7	Other disorders of gallbladder	digestive	1.04286	0.361599	591	42036	NA	NA	4	9199	0.926513	0.476258	110	17892	NA	NA	94	33099
513	Respiratory abnormalities	respiratory	1.02512	0.503254	924	40987	NA	NA	18	9155	1.05748	0.502256	183	17533	0.987952	0.792647	877	30480
427.12	Paroxysmal ventricular tachycardia	circulatory system	1.00711	0.881099	565	42569	NA	NA	74	9100	1.06514	0.135947	755	17217	0.91397	0.0189096	1319	31528
195.1	Malignant neoplasm, other	neoplasms	0.980191	0.740031	344	42814	NA	NA	22	9149	0.925738	0.125894	510	17189	1.04382	0.384423	763	31821
457.2	Encounter for long-term (current) use of antiplatelets/antithrombotics	circulatory system	NA	NA	80	43169	NA	NA	NA	NA	1.11395	0.175519	202	17835	0.922999	0.420629	182	32815
276.41	Acidosis	endocrine/metabolic	0.92417	0.107796	522	41429	NA	NA	37	9078	1.0187	0.742722	401	17466	1.00859	0.820007	1326	30920
350.6	Disturbances of sensation of smell and taste	neurological	1.04457	0.581112	200	43293	NA	NA	5	9185	NA	NA	53	18304	NA	NA	56	33492
286.81	Primary hypercoagulable state	hematopoietic	1.03866	0.416424	573	42985	NA	NA	60	9124	0.983321	0.824195	221	18039	1.00558	0.950554	223	33301
715	Other inflammatory spondylopathies	musculoskeletal	0.968009	0.258832	1564	41127	0.931754	0.305832	102	9045	1.03209	0.66707	235	17914	1.11859	0.0962713	399	32910
626.1	Irregular menstrual cycle/bleeding	genitourinary	1.01482	0.472827	5602	34901	0.967921	0.54613	189	8723	0.948911	0.123565	1328	15969	0.976006	0.560096	1151	31174
573.9	Abnormal serum enzyme levels	digestive	0.966157	0.311423	1093	41595	1.07263	0.224275	143	8917	1.06101	0.216972	567	16978	1.024	0.690875	510	32084
796	Elevated prostate specific antigen [PSA]	symptoms	0.988712	0.64894	2487	40714	1.01538	0.794949	142	9018	1.01036	0.808841	812	17306	0.948123	0.290372	762	32589
733.4	Aseptic necrosis of bone	musculoskeletal	1.03457	0.685315	175	43422	NA	NA	20	9184	1.09568	0.338896	139	18177	0.954397	0.642511	178	33313
612	Breast conditions, congenital or relating to hormones	genitourinary	0.97652	0.558753	764	42315	NA	NA	46	9125	1.0812	0.243172	284	17799	1.11655	0.218251	225	33059
743.12	Senile osteoporosis	musculoskeletal	1.02917	0.357843	1477	41842	NA	NA	NA	NA	1.10872	0.310135	127	18203	0.951505	0.338618	710	32568
198.2	Secondary malignancy of respiratory organs	neoplasms	0.966038	0.678411	179	43486	NA	NA	13	9186	0.947259	0.421494	281	17964	1.00041	0.992088	1089	32125
726.2	Synoviopathy	musculoskeletal	0.969018	0.543238	469	42165	NA	NA	10	9187	0.994302	0.938322	233	17800	NA	NA	51	33529
611.11	Mammographic microcalcification	genitourinary	0.930793	0.178464	453	43031	NA	NA	2	9197	1.08282	0.25874	262	17977	0.971136	0.687192	353	32981
747.13	Congenital anomalies of great vessels	congenital anomalies	NA	NA	70	43562	NA	NA	9	9199	NA	NA	62	18281	1.04741	0.590843	261	33259
289.4	Lymphadenitis	hematopoietic	1.0034	0.900953	1741	38942	NA	NA	80	8984	0.956736	0.207169	1091	15814	1.00514	0.898468	1146	30332
575.8	Other disorders of biliary tract	digestive	0.990824	0.854817	492	42480	NA	NA	15	9174	0.928903	0.320741	230	17925	1.01535	0.842984	306	32900
285.21	Anemia in chronic kidney disease	hematopoietic	0.983619	0.626605	1129	42153	1.00902	0.896273	102	9088	1.02833	0.677982	282	18015	0.953779	0.400226	574	32689
280.1	Iron deficiency anemias, unspecified or not due to blood loss	hematopoietic	0.995727	0.807027	4563	36880	1.02371	0.626163	209	8856	1.09661	0.0109536	1016	16496	0.964133	0.308626	1462	30992
332	Parkinson's disease	neurological	1.02681	0.582962	556	43109	0.946826	0.303823	175	9028	0.963469	0.625429	220	18156	0.981033	0.801711	312	33256
286.7	Other and unspecified coagulation defects	hematopoietic	0.951628	0.365011	416	42652	NA	NA	14	9139	1.00342	0.932876	800	16355	0.989069	0.806609	919	31166
618.1	Prolapse of vaginal walls	genitourinary	0.990461	0.798288	957	41941	NA	NA	17	9160	1.02714	0.721816	233	18013	1.08623	0.202735	446	32886
261	Vitamin deficiency	endocrine/metabolic	1.01279	0.298499	12955	27194	0.998282	0.927555	1726	6786	0.96525	0.227403	1618	15254	1.01301	0.629252	2807	28738
747.2	Congenital anomalies of peripheral vascular system	congenital anomalies	1.01944	0.760861	314	43075	NA	NA	5	9205	1.04904	0.62664	130	18076	NA	NA	97	33373
189.2	Cancer of bladder	neoplasms	1.04067	0.40954	554	43121	NA	NA	44	9156	1.02572	0.703799	293	17991	0.971436	0.647897	456	33023
713.5	Arthropathy associated with neurological disorders	musculoskeletal	1.07795	0.423436	141	43577	NA	NA	10	9200	NA	NA	28	18405	0.970617	0.819028	105	33524
537	Other disorders of stomach and duodenum	digestive	1.05677	0.183677	729	40245	NA	NA	27	9161	1.01488	0.818921	306	17116	0.925428	0.228051	438	32023
8.6	Viral Enteritis	infectious diseases	1.08086	0.38485	154	42378	NA	NA	2	9190	NA	NA	49	18138	0.959325	0.74062	115	33017
250.13	Type 1 diabetes with ophthalmic manifestations	endocrine/metabolic	1.09794	0.268088	174	43528	NA	NA	16	9190	NA	NA	50	18375	0.777488	0.0221322	147	33421
477	Epistaxis or throat hemorrhage	respiratory	1.03197	0.389793	957	41456	NA	NA	41	9117	0.899969	0.168034	216	17860	1.05274	0.433347	420	32581
378	Strabismus and other disorders of binocular eye movements	sense organs	0.952045	0.32911	496	42758	NA	NA	46	9122	0.916894	0.410354	113	18132	1.0815	0.295188	327	32893
110	Dermatophytosis / Dermatomycosis	infectious diseases	1.00464	0.787203	4941	33545	1.05345	0.278013	208	8708	0.997862	0.956906	844	16256	0.999257	0.985207	1163	30848
509	Respiratory failure, insufficiency, arrest	respiratory	0.960271	0.165869	1540	39570	NA	NA	14	9103	1.02186	0.545598	1048	16658	0.999472	0.981718	4040	27761
601	Inflammatory diseases of prostate	genitourinary	0.992928	0.834497	1150	41257	NA	NA	90	9019	0.941653	0.383683	271	17726	1.00454	0.951889	324	32800
958.2	Traumatic and surgical subcutaneous emphysema	injuries & poisonings	NA	NA	4	43733	NA	NA	NA	NA	NA	NA	57	18269	0.94445	0.612507	142	33280
627.22	Need for Hormone replacement therapy (postmenopausal)	genitourinary	0.966893	0.305299	1274	42068	NA	NA	14	9185	NA	NA	43	18278	1.11528	0.205117	245	33153
361	Retinal detachments and defects	sense organs	1.01965	0.656189	668	42504	NA	NA	29	9171	NA	NA	11	18361	1.0207	0.810363	246	33307
290.13	Senile dementia	mental disorders	0.905429	0.367631	106	43611	NA	NA	NA	NA	NA	NA	25	18335	1.19153	0.108783	160	33366
213	Benign neoplasm of bone and articular cartilage	neoplasms	NA	NA	56	43617	NA	NA	6	9204	0.94727	0.613596	109	18131	NA	NA	94	33381
797	Shock	symptoms	NA	NA	83	43185	NA	NA	1	9194	0.942952	0.353554	319	17876	1.00384	0.937446	771	31902
514.1	Abnormal results of function study of pulmonary system	respiratory	0.950449	0.615439	121	43448	NA	NA	16	9171	NA	NA	78	17832	NA	NA	47	33437
38.2	Gram positive septicemia	infectious diseases	NA	NA	85	43393	NA	NA	3	9207	NA	NA	43	18319	0.958612	0.616245	253	33193
198.7	Secondary malignant neoplasm of skin	neoplasms	NA	NA	11	43775	NA	NA	NA	NA	NA	NA	27	18375	1.04279	0.616258	260	33271
710.1	Osteomyelitis	musculoskeletal	0.941631	0.210863	544	42857	NA	NA	34	9151	1.09405	0.203546	254	17973	1.08346	0.172339	530	32776
242	Thyrotoxicosis with or without goiter	endocrine/metabolic	1.03633	0.281469	1166	42174	1.06727	0.193825	200	8928	0.996003	0.942333	423	17355	0.879952	0.0336581	502	32574
622	Polyp of female genital organs	genitourinary	0.961722	0.4805	413	42583	NA	NA	42	9117	1.01956	0.753066	344	17697	0.943865	0.575604	168	33220
271	Disorders of carbohydrate transport and metabolism	endocrine/metabolic	1.01381	0.755345	648	42408	0.98594	0.693579	393	8612	0.925524	0.276014	252	17770	NA	NA	42	33517
362.23	Cystoid macular degeneration of retina	sense organs	1.01675	0.798214	301	43256	NA	NA	18	9190	NA	NA	2	18392	0.878568	0.194225	181	33338
362.26	Macular puckering of retina	sense organs	1.00985	0.822999	676	42729	NA	NA	72	9107	NA	NA	2	18435	1.05984	0.50959	232	33297
367.8	Hypermetropia	sense organs	NA	NA	21	43691	NA	NA	19	9155	NA	NA	2	18438	1.05344	0.62138	161	33167
474.2	Chronic tonsillitis and adenoiditis	respiratory	1.10467	0.140945	274	43007	NA	NA	9	9174	NA	NA	35	18276	0.836995	0.0177231	345	33007
252	Disorders of parathyroid gland	endocrine/metabolic	1.00603	0.867311	996	42298	1.01036	0.858205	149	8998	0.936268	0.231169	430	17723	0.974091	0.695568	402	33021
305.2	Eating disorder	mental disorders	1.01692	0.695539	693	40961	NA	NA	22	9179	1.0196	0.791118	241	18006	1.01573	0.889022	144	33410
331.1	Hydrocephalus	neurological	0.941701	0.565155	114	43572	NA	NA	9	9198	1.04706	0.62732	142	18242	1.05533	0.461406	340	33183
189.12	Malignant neoplasm of renal pelvis	neoplasms	NA	NA	36	43734	NA	NA	NA	NA	NA	NA	48	18329	1.06446	0.624143	111	33484
425.2	Secondary/extrinsic cardiomyopathies	circulatory system	1.06012	0.434504	223	43382	NA	NA	25	9169	1.03674	0.443334	606	17577	0.902365	0.036521	772	32271
571.81	Portal hypertension	digestive	1.06144	0.391582	256	43355	NA	NA	30	9164	0.940958	0.569044	110	18267	1.01524	0.769834	686	32745
480.5	Bronchopneumonia and lung abscess	respiratory	NA	NA	43	43714	NA	NA	1	9206	NA	NA	45	18298	1.0552	0.625512	149	33390
947	Urticaria	injuries & poisonings	0.984478	0.640452	1140	40779	NA	NA	61	9028	0.928091	0.263158	288	17652	1.10598	0.243369	243	32764
854	Complications of cardiac/vascular device, implant, and graft	injuries & poisonings	0.994908	0.929741	374	42332	NA	NA	14	9186	0.971437	0.665153	283	17648	0.98283	0.735502	703	31613
747.11	Cardiac shunt/ heart septal defect	congenital anomalies	1.08477	0.14164	407	43115	NA	NA	27	9171	1.0035	0.948596	434	17703	0.969756	0.544107	730	32560
456	Chronic venous insufficiency [CVI]	circulatory system	0.969217	0.26004	1716	40842	1.02353	0.716947	116	9026	1.00633	0.893131	594	17316	1.04925	0.500921	356	32715
710.11	Acute osteomyelitis	musculoskeletal	1.01259	0.899207	126	43515	NA	NA	1	9195	NA	NA	93	18274	1.06006	0.572646	169	33280
381.2	Eustachian tube disorders	sense organs	0.993703	0.835113	1389	39426	NA	NA	32	9109	NA	NA	89	18125	0.975091	0.580336	887	31645
526.41	Temporomandibular joint disorder, unspecified	digestive	1.021	0.631768	672	41978	NA	NA	11	9173	NA	NA	87	18088	NA	NA	95	33334
275.1	Disorders of iron metabolism	hematopoietic	1.00565	0.926381	335	43248	NA	NA	28	9147	1.00557	0.956287	123	18186	1.1196	0.344433	127	33320
364.51	Fuchs' dystrophy	sense organs	0.96558	0.634344	234	43447	NA	NA	17	9183	NA	NA	2	18440	NA	NA	66	33558
465.4	Acute laryngitis and tracheitis	respiratory	0.99519	0.94322	272	42189	NA	NA	3	9169	NA	NA	37	18153	0.894966	0.381898	113	33288
575	Other biliary tract disease	digestive	1.03386	0.28249	1329	40451	NA	NA	51	9083	0.956699	0.380898	506	17131	1.00786	0.88765	596	32129
621	Endometrial hyperplasia	genitourinary	0.967531	0.635661	259	43294	NA	NA	6	9193	NA	NA	91	18216	NA	NA	68	33549
182	Malignant neoplasm of uterus	neoplasms	0.957209	0.424632	430	43226	NA	NA	23	9181	0.796354	0.00622523	187	18167	1.32181	0.00157473	240	33306
694	Dyschromia and Vitiligo	dermatologic	1.07129	0.137645	584	41527	0.987527	0.846827	115	8866	0.971748	0.288922	2033	14491	0.952992	0.435699	477	31852
560.1	Paralytic ileus	digestive	0.991221	0.916557	175	42724	NA	NA	1	9207	1.03945	0.617865	210	17853	1.02225	0.708731	525	32233
70.9	Hepatitis NOS	infectious diseases	1.08554	0.172358	344	43057	NA	NA	26	9149	1.03288	0.581382	371	17557	0.862264	0.0880649	238	33050
276.8	Polydipsia	endocrine/metabolic	1.04746	0.637725	128	43311	NA	NA	5	9196	NA	NA	12	18347	NA	NA	14	33592
280	Iron deficiency anemias	hematopoietic	0.997215	0.869443	4936	36086	1.01626	0.713243	253	8744	1.06912	0.0512587	1144	16264	0.978884	0.51495	1775	30242
627.4	Premenopausal menorrhagia	genitourinary	0.972358	0.639818	350	42968	NA	NA	NA	NA	NA	NA	28	18312	NA	NA	23	33526
366	Cataract	sense organs	0.998181	0.908469	9049	30926	0.995454	0.89524	435	8454	0.984546	0.799276	358	17103	1.03733	0.163681	3052	29101
765	Cervical radiculitis	symptoms	1.02622	0.404518	1327	41247	0.921249	0.167347	140	8966	0.917	0.0757358	542	17333	1.04492	0.470031	490	32682
214	Lipoma	neoplasms	0.962759	0.349677	766	41396	NA	NA	50	9091	0.989173	0.872648	275	17515	1.08891	0.332314	233	32908
803.21	Colles' fracture	injuries & poisonings	NA	NA	58	43665	NA	NA	NA	NA	1.11603	0.272213	128	18273	0.93532	0.568328	132	33461
572	Ascites (non malignant)	digestive	1.00448	0.937983	379	42915	NA	NA	48	9138	0.938223	0.244203	426	17483	1.00439	0.908444	1292	31105
316.1	Polyneuropathy due to drugs	mental disorders	1.04561	0.643584	136	43589	NA	NA	10	9199	NA	NA	50	18319	NA	NA	90	33514
425.12	Other hypertrophic cardiomyopathy	circulatory system	NA	NA	99	43662	NA	NA	12	9198	0.954505	0.64577	123	18252	NA	NA	73	33567
255.1	Adrenal hyperfunction	endocrine/metabolic	1.04772	0.62143	139	43575	NA	NA	44	9141	1.03728	0.722232	119	18237	0.987487	0.912525	137	33377
626.13	Irregular menstrual cycle	genitourinary	1.01937	0.475746	2059	39812	NA	NA	68	9030	0.953765	0.263519	777	16938	0.929649	0.207236	565	32306
374.3	Ptosis of eyelid	sense organs	1.0081	0.86469	569	42759	NA	NA	29	9136	NA	NA	48	18270	1.07088	0.484478	189	33164
380	Disorders of external ear	sense organs	1.04912	0.647908	114	43418	NA	NA	3	9199	NA	NA	47	18307	NA	NA	49	33459
193	Thyroid cancer	neoplasms	1.09885	0.0532272	531	43230	0.978553	0.656674	210	8986	0.984904	0.796797	367	17971	0.959153	0.530426	417	33163
204.2	Myeloid leukemia	neoplasms	NA	NA	77	43698	NA	NA	10	9202	NA	NA	67	18319	1.03648	0.64959	304	33299
577.1	Acute pancreatitis	digestive	0.998641	0.976439	590	42831	NA	NA	1	9208	1.01625	0.801266	308	17945	0.915618	0.221389	346	33146
362.9	Retinal edema	sense organs	0.999389	0.989404	601	42849	NA	NA	20	9182	NA	NA	NA	NA	0.870065	0.232204	132	33409
350.2	Abnormality of gait	neurological	1.01042	0.653621	2625	38085	0.96671	0.362522	374	8606	1.04029	0.236409	1276	16152	0.998133	0.961163	1273	31505
502	Postinflammatory pulmonary fibrosis	respiratory	0.926976	0.20836	349	43067	NA	NA	52	9140	1.06699	0.266336	380	17650	1.06072	0.351599	457	32601
426.7	Abnormal electrocardiogram [ECG] [EKG]	circulatory system	1.01032	0.704149	1779	37977	NA	NA	91	8961	1.07883	0.0722052	749	15764	0.943339	0.15875	1081	30350
112.3	Candidiasis of skin and nails	infectious diseases	0.992641	0.84068	946	41158	NA	NA	18	9159	NA	NA	54	18220	0.896557	0.371259	121	33202
710	Osteomyelitis, periostitis, and other infections involving bone	musculoskeletal	0.937133	0.167221	569	42808	NA	NA	34	9151	1.1099	0.132722	264	17932	1.07295	0.216614	563	32538
716.1	Unspecified polyarthropathy or polyarthritis	musculoskeletal	0.972705	0.469637	871	42376	NA	NA	NA	NA	1.07643	0.490051	111	18167	NA	NA	18	33596
871	Open wounds of extremities	injuries & poisonings	0.972682	0.313356	1725	36053	NA	NA	30	9014	1.03597	0.488762	494	16854	1.0071	0.889535	706	31182
597.8	Urethral hypermobility/ISD	genitourinary	NA	NA	49	43598	NA	NA	NA	NA	NA	NA	47	18362	1.05121	0.655633	143	33387
367.1	Myopia	sense organs	1.01892	0.821733	179	43191	NA	NA	62	9036	NA	NA	2	18414	1.01528	0.702323	1193	31499
586	Other disorders of the kidney and ureters	genitourinary	0.990965	0.646664	3702	36881	0.995097	0.909048	275	8733	0.973685	0.396873	1432	15330	1.01617	0.567458	2509	28473
415.1	Acute pulmonary heart disease	circulatory system	0.970801	0.340679	1327	42120	NA	NA	78	9110	1.02683	0.570173	597	17619	0.998615	0.978596	682	32566
530.2	Esophageal bleeding (varices/hemorrhage)	digestive	1.02291	0.732093	283	43013	NA	NA	46	9136	0.836206	0.109759	101	18087	0.994973	0.935286	472	32813
642.1	Preeclampsia and eclampsia	pregnancy complications	1.01775	0.845108	154	43285	NA	NA	2	9205	NA	NA	58	18310	0.864145	0.279718	101	33512
278.4	Abnormal weight gain	endocrine/metabolic	0.998445	0.951961	1988	39045	1.01721	0.785493	124	8859	0.97947	0.614897	770	16644	0.9622	0.490218	588	31962
480	Pneumonia	respiratory	0.993278	0.720736	4041	35566	1.09126	0.0747801	199	8734	1.01639	0.552482	1947	15230	0.997641	0.9195	3788	27703
495.2	Asthma with exacerbation	respiratory	1.01612	0.549048	1828	40473	1.09348	0.188003	106	8971	0.996942	0.956788	404	17529	0.902256	0.143599	366	32802
315.2	Speech and language disorder	mental disorders	NA	NA	26	43702	NA	NA	3	9203	NA	NA	14	18399	0.94897	0.666024	132	33381
442.2	Aneurysm of iliac artery	circulatory system	0.964871	0.666612	188	43446	NA	NA	27	9179	NA	NA	62	18323	NA	NA	30	33582
191.11	Cancer of brain	neoplasms	0.85264	0.132992	110	43635	NA	NA	4	9207	1.01071	0.894803	194	18076	1.01904	0.79505	346	33042
285.2	Anemia of chronic disease	hematopoietic	0.98354	0.563692	1598	41145	1.02826	0.64357	134	9032	0.985151	0.781316	445	17538	0.994515	0.87126	1644	30657
117	Mycoses	infectious diseases	1.03535	0.583178	310	42805	NA	NA	22	9169	0.906146	0.324208	126	18137	1.06087	0.416892	341	33086
389	Hearing loss	sense organs	0.996856	0.866996	4123	34753	1.04432	0.31713	263	8572	1.04638	0.25967	835	16188	0.989293	0.722998	2098	28879
367.9	Blindness and low vision	sense organs	1.0035	0.947328	454	42171	NA	NA	21	9134	0.868627	0.189644	109	18032	1.00792	0.934238	197	32912
184	Cancer of other female genital organs	neoplasms	1.06502	0.318422	315	43258	NA	NA	24	9182	0.89637	0.190521	185	18044	1.05424	0.461662	362	33073
38	Septicemia	infectious diseases	0.976828	0.460714	1283	39983	NA	NA	34	9074	1.00906	0.825439	791	17224	0.996005	0.89026	2321	30358
550.6	Incisional hernia	digestive	0.961629	0.273644	992	42298	NA	NA	41	9144	0.914945	0.212816	248	18025	1.12784	0.0464815	499	32888
446.5	Giant cell arteritis	circulatory system	0.965453	0.669506	187	43459	NA	NA	10	9195	NA	NA	97	18283	NA	NA	76	33550
278.3	Localized adiposity	endocrine/metabolic	0.985449	0.793721	397	42988	NA	NA	11	9189	NA	NA	47	18271	0.946297	0.65156	121	33428
960.2	Allergy/adverse effect of penicillin	injuries & poisonings	1.1048	0.307438	130	42939	NA	NA	36	9151	1.02066	0.793934	206	17630	0.950406	0.59597	198	32830
204.22	Myeloid leukemia, chronic	neoplasms	NA	NA	38	43762	NA	NA	4	9208	NA	NA	26	18404	0.95211	0.672227	135	33500
381.3	Mastoiditis & related conditions	sense organs	0.955465	0.673374	107	43552	NA	NA	2	9208	NA	NA	8	18410	NA	NA	50	33526
498	Acute bronchospasm	respiratory	1.02455	0.673917	375	42664	NA	NA	14	9165	NA	NA	19	18307	NA	NA	25	33462
990	Effects radiation NOS	injuries & poisonings	0.963241	0.575994	280	43090	NA	NA	30	9161	0.962073	0.496695	394	17522	1.05006	0.503676	340	32621
580.2	Nephrotic syndrome without mention of glomerulonephritis	genitourinary	1.02383	0.808083	131	43518	NA	NA	52	9134	1.05255	0.614845	121	18224	0.991903	0.945441	127	33428
244.1	Secondary hypothyroidism	endocrine/metabolic	1.02584	0.428892	1239	42254	0.998544	0.972016	293	8867	0.995344	0.941161	319	17855	0.917719	0.0567527	910	32237
705.8	Hyperhidrosis	dermatologic	1.01862	0.667365	680	41961	NA	NA	33	9105	1.03223	0.640935	274	17537	0.929072	0.544535	121	33093
396	Abnormal heart sounds	circulatory system	0.971861	0.44075	931	41277	1.02295	0.722659	117	8867	1.08806	0.0838469	551	16863	0.995838	0.924597	953	31179
250.24	Type 2 diabetes with neurological manifestations	endocrine/metabolic	0.995428	0.841588	2547	40069	1.11232	0.10536	109	9032	0.977646	0.626776	610	17521	0.956476	0.257142	1219	31709
198	Secondary malignant neoplasm	neoplasms	0.943513	0.125498	887	42276	1.07082	0.260443	130	9028	0.9909	0.800264	1028	16812	1.00418	0.875519	2870	29752
250.7	Diabetic retinopathy	endocrine/metabolic	0.999975	0.999381	1201	41918	NA	NA	56	9126	1.08305	0.360127	165	18165	0.90905	0.119507	481	32878
362.21	Macular degeneration, dry	sense organs	1.01839	0.646537	872	42436	NA	NA	NA	NA	NA	NA	NA	NA	0.996702	0.972134	206	33289
184.11	Malignant neoplasm of ovary	neoplasms	1.0149	0.862454	172	43551	NA	NA	15	9195	0.864882	0.138842	134	18203	1.04394	0.633658	227	33344
458.1	Orthostatic hypotension	circulatory system	0.986636	0.758187	667	41955	NA	NA	36	9129	1.16432	0.0106112	363	17654	0.924598	0.185121	519	32324
293.1	Swelling, mass, or lump in head and neck [Space-occupying lesion, intracranial NOS]	mental disorders	1.0433	0.230091	1015	40916	NA	NA	41	9074	0.968071	0.534251	472	16796	0.986974	0.782952	808	31510
420.3	Endocarditis	circulatory system	1.04952	0.396983	390	43098	NA	NA	22	9174	1.01781	0.806837	243	17783	0.935498	0.461588	219	33110
355	Complex regional/central pain syndrome	neurological	1.05151	0.473117	253	43402	NA	NA	12	9192	NA	NA	84	18263	0.969882	0.753008	190	33275
426.3	Bundle branch block	circulatory system	0.993455	0.850916	1068	41239	NA	NA	54	9118	1.01626	0.72832	625	17045	0.951349	0.340155	677	32039
681.2	Cellulitis and abscess of face/neck	dermatologic	0.981949	0.75056	379	42405	NA	NA	13	9169	NA	NA	90	18180	1.12312	0.20719	213	33133
601.11	Acute prostatitis	genitourinary	0.977692	0.693196	389	42863	NA	NA	2	9197	NA	NA	23	18366	NA	NA	57	33458
255.21	Glucocorticoid deficiency	endocrine/metabolic	1.01963	0.801433	208	43464	NA	NA	67	9119	1.04174	0.586223	224	18064	0.991787	0.912201	322	33065
743.13	Other specified osteoporosis	musculoskeletal	1.01939	0.484538	1941	40905	NA	NA	30	9104	0.903573	0.286806	140	18077	1.00668	0.89695	689	32058
292.5	Transient alteration of awareness	mental disorders	1.13999	0.124256	170	43209	NA	NA	4	9195	0.950913	0.57493	156	18096	0.946613	0.619128	146	33254
588	Disorders resulting from impaired renal function	genitourinary	0.995942	0.919069	799	42564	1.0429	0.540289	105	9066	1.15641	0.106406	156	18123	0.968431	0.565711	583	32657
250.12	Type 1 diabetes with renal manifestations	endocrine/metabolic	1.08525	0.326653	177	43524	NA	NA	18	9191	NA	NA	76	18322	0.839481	0.0766927	183	33369
251	Other disorders of pancreatic internal secretion	endocrine/metabolic	1.05796	0.559627	132	43533	NA	NA	6	9198	NA	NA	13	18401	0.984656	0.903456	110	33328
250.41	Impaired fasting glucose	endocrine/metabolic	0.994391	0.803411	2579	40185	NA	NA	88	9051	0.994986	0.926708	432	17609	0.971458	0.653181	433	32760
191	Malignant and unknown neoplasms of brain and nervous system	neoplasms	0.893925	0.127674	230	43418	NA	NA	10	9195	1.03238	0.619775	309	17868	1.01004	0.869086	499	32701
217.1	Nevus, non-neoplastic	neoplasms	1.05455	0.512956	189	42611	NA	NA	9	9174	0.942472	0.262961	464	17005	1.0465	0.682481	146	32849
509.2	Respiratory insufficiency	respiratory	0.947869	0.562263	146	43151	NA	NA	2	9206	1.08543	0.271864	228	17938	0.96895	0.423082	1220	31683
255.2	Adrenal hypofunction	endocrine/metabolic	1.04564	0.541232	233	43403	NA	NA	67	9119	1.04646	0.519919	255	17986	0.963359	0.584974	386	32895
344	Other paralytic syndromes	neurological	1.07489	0.416106	157	43411	NA	NA	27	9174	NA	NA	96	18164	0.984513	0.84077	300	33098
696.42	Psoriatic arthropathy	dermatologic	1.01229	0.85657	272	43461	NA	NA	62	9139	0.977476	0.750511	246	18090	1.09509	0.327128	210	33434
90	Sexually transmitted infections (not HIV or hepatitis)	infectious diseases	1.09479	0.286486	172	43331	0.990578	0.851042	187	8911	NA	NA	62	18196	NA	NA	43	33533
530.3	Stricture and stenosis of esophagus	digestive	0.911894	0.084853	439	42670	NA	NA	10	9198	1.13899	0.172825	138	18111	1.04153	0.565121	363	32789
355.1	Chronic pain syndrome	neurological	0.992507	0.851988	773	42386	NA	NA	34	9157	0.967643	0.616874	294	17971	1.13197	0.0811359	358	32961
286.2	Encounter for long-term (current) use of anticoagulants	hematopoietic	0.980962	0.185787	7883	34387	NA	NA	85	9041	1.06558	0.0282894	1779	15580	0.98879	0.657894	3252	28754
395.6	Heart valve replaced	circulatory system	0.989928	0.757979	1236	42405	1.03114	0.641701	114	9037	1.04325	0.382087	566	17713	1.00288	0.952193	807	32455
803.2	Fracture of radius and ulna	injuries & poisonings	0.942138	0.143232	764	42488	NA	NA	20	9158	1.02749	0.634919	396	17856	1.03796	0.467638	698	32693
722.6	Degeneration of intervertebral disc	musculoskeletal	0.995557	0.799685	4582	35600	NA	NA	75	9037	0.999494	0.985931	1763	14946	1.04661	0.163536	1813	29538
287.32	Secondary thrombocytopenia	hematopoietic	0.936392	0.374991	227	43219	NA	NA	8	9203	NA	NA	92	18050	1.138	0.11955	263	32923
802	Fracture of pelvis	injuries & poisonings	1.01586	0.826987	241	43398	NA	NA	4	9200	NA	NA	90	18288	1.02917	0.745886	228	33298
764	Sciatica	symptoms	0.989622	0.539982	4932	34450	0.984068	0.794003	127	8891	1.01475	0.693802	965	16524	1.01319	0.820603	544	32359
110.11	Dermatophytosis of nail	infectious diseases	1.00793	0.708066	3122	38322	1.06185	0.328331	126	8944	0.963362	0.454225	523	17277	1.00619	0.88859	956	31798
459.9	Circulatory disease NEC	circulatory system	0.991886	0.804606	1200	40446	NA	NA	85	9010	0.983575	0.739719	523	16803	0.998701	0.984932	383	32024
80	Postoperative infection	infectious diseases	0.949365	0.218633	705	41912	NA	NA	1	9212	0.998427	0.979194	350	17588	1.03287	0.470485	916	31769
259	Other endocrine disorders	endocrine/metabolic	1.00142	0.982164	306	43112	NA	NA	43	9123	1.02776	0.789377	119	18079	1.04292	0.649873	210	33022
264	Lack of normal physiological development	endocrine/metabolic	NA	NA	72	43658	NA	NA	19	9166	NA	NA	29	18344	1.02163	0.713833	718	32539
442.1	Aortic aneurysm	circulatory system	1.01382	0.608796	2056	41179	0.98802	0.764486	345	8819	1.03166	0.462144	767	17105	0.978641	0.658925	781	32321
276.13	Hyperpotassemia	endocrine/metabolic	0.978356	0.401102	1962	40409	1.00272	0.954672	216	8855	0.983376	0.710752	650	17068	1.02298	0.515425	1582	30537
625.1	Dyspareunia	genitourinary	1.0054	0.931998	312	42819	NA	NA	NA	NA	0.887684	0.275648	106	18131	1.01503	0.892514	147	33296
189.1	Cancer of kidney and renal pelvis	neoplasms	0.993824	0.912094	398	43329	NA	NA	34	9170	0.992866	0.910854	313	18012	0.977007	0.691071	535	32864
512.8	Cough	respiratory	0.982042	0.171204	10108	25510	1.03914	0.175677	655	7876	1.01499	0.477223	3995	11512	0.992977	0.727495	5482	23365
282	Hereditary hemolytic anemias	hematopoietic	1.02995	0.719877	183	43490	NA	NA	28	9157	NA	NA	47	18281	NA	NA	72	33279
647	Infectious and parasitic complications affecting pregnancy	pregnancy complications	1.03131	0.721247	166	43200	NA	NA	NA	NA	NA	NA	14	18346	NA	NA	18	33553
401.3	Other hypertensive complications	circulatory system	0.955547	0.245838	828	41735	NA	NA	53	9091	0.978384	0.663181	511	17370	1.04437	0.30654	1038	31442
271.3	Intestinal disaccharidase deficiencies and disaccharide malabsorption	endocrine/metabolic	1.01434	0.748927	634	42464	0.987916	0.73658	388	8622	0.941959	0.407769	244	17818	NA	NA	21	33592
550.2	Diaphragmatic hernia	digestive	1.01597	0.518539	2221	38713	NA	NA	54	9119	0.929517	0.137114	540	16845	1.0389	0.357228	1089	30804
727.4	Ganglion and cyst of synovium, tendon, and bursa	musculoskeletal	1.01921	0.639164	768	41192	NA	NA	14	9151	1.00578	0.94206	201	17765	0.986396	0.87397	242	32955
711	Arthropathy associated with infections	musculoskeletal	0.884559	0.144873	175	43394	NA	NA	16	9183	0.997867	0.98049	165	17678	1.09334	0.330796	213	33300
749	Congenital anomalies of face and neck	congenital anomalies	0.894125	0.237025	138	43252	NA	NA	6	9196	NA	NA	36	18300	1.08693	0.429528	165	33260
599.9	Other abnormality of urination	genitourinary	0.990197	0.765038	1179	40255	NA	NA	91	8944	0.98102	0.724147	436	17256	1.07836	0.133466	725	31750
379.3	Aphakia and other disorders of lens	sense organs	0.961471	0.725658	101	43646	NA	NA	5	9206	NA	NA	1	18443	NA	NA	67	33553
395.1	Nonrheumatic mitral valve disorders	circulatory system	0.989058	0.655046	2261	40069	1.04179	0.353914	250	8861	1.02277	0.429955	1854	14782	0.99342	0.827775	2190	29393
155	Cancer of liver and intrahepatic bile duct	neoplasms	1.10324	0.354223	110	43633	NA	NA	75	9104	0.922551	0.467461	102	18249	0.949706	0.505655	300	33188
531	Peptic ulcer (excl. esophageal)	digestive	1.01403	0.616798	1675	40516	NA	NA	58	9101	0.975802	0.686809	347	17520	1.01334	0.829805	478	31927
871.3	Open wound of foot except toe(s) alone	injuries & poisonings	0.975645	0.730085	244	42766	NA	NA	5	9190	NA	NA	42	18288	NA	NA	75	33403
395	Heart valve disorders	circulatory system	0.980703	0.301115	4325	37663	1.02166	0.497554	526	8506	1.03246	0.207032	2629	13654	0.973008	0.265535	3684	27335
520.1	Hereditary disturbances in tooth structure	digestive	0.96842	0.731066	143	43464	NA	NA	NA	NA	NA	NA	1	18430	NA	NA	11	33652
370.2	Superficial keratitis	sense organs	1.0292	0.732481	178	43178	NA	NA	5	9195	NA	NA	2	18423	NA	NA	60	33443
352.2	Facial nerve disorders [CN7]	neurological	1.0037	0.947148	405	43079	NA	NA	41	9157	0.989132	0.915226	119	18189	0.888656	0.343158	115	33326
280.2	Iron deficiency anemia secondary to blood loss (chronic)	hematopoietic	0.992009	0.827661	938	41718	NA	NA	76	9016	1.00572	0.930309	300	17781	0.975388	0.665015	550	32276
429.3	Symptoms involving cardiovascular system	circulatory system	1.01503	0.696999	883	40637	NA	NA	72	8913	0.995241	0.927959	467	16865	0.909519	0.164537	391	31571
389.2	Conductive hearing loss	sense organs	NA	NA	92	43382	NA	NA	17	9142	NA	NA	32	18329	0.97624	0.736975	355	32680
386.1	Meniere's disease	sense organs	0.939449	0.411994	215	43409	NA	NA	18	9187	NA	NA	23	18381	1.06411	0.562734	158	33428
758	Chromosomal anomalies and genetic disorders	congenital anomalies	NA	NA	77	43646	NA	NA	12	9193	NA	NA	49	18328	1.03947	0.738196	137	33437
714.1	Rheumatoid arthritis	musculoskeletal	0.979305	0.469042	1555	41755	NA	NA	98	9072	1.00428	0.903658	1093	16969	1.00853	0.840942	1062	32128
443.9	Peripheral vascular disease, unspecified	circulatory system	1.02288	0.306121	3019	39203	1.05201	0.326724	183	8921	1.03902	0.335758	884	16893	0.851309	2.61889e-05	1331	31151
840.2	Rotator cuff (capsule) sprain	injuries & poisonings	1.02009	0.623482	773	42190	NA	NA	3	9186	0.961378	0.517705	348	17777	0.939511	0.379394	360	32901
447	Other disorders of arteries and arterioles	circulatory system	1.03415	0.294362	1267	40837	NA	NA	70	9084	0.98066	0.700182	509	17165	0.908687	0.275625	233	32334
252.1	Hyperparathyroidism	endocrine/metabolic	1.00405	0.916998	854	42518	1.02783	0.654113	131	9025	0.919078	0.132211	414	17762	1.02409	0.745373	337	33136
429	Ill-defined descriptions and complications of heart disease	circulatory system	0.978588	0.353601	2611	36386	1.10525	0.0903681	139	8785	0.991052	0.8274	804	15750	0.995637	0.922328	933	29009
626.11	Absent or infrequent menstruation	genitourinary	1.00453	0.869128	2365	39399	NA	NA	84	8964	0.989042	0.862861	331	17510	1.09392	0.339736	206	32926
604.1	Redundant prepuce and phimosis/BXO	genitourinary	0.88896	0.283934	103	43608	NA	NA	3	9206	NA	NA	35	18378	1.26592	0.0730719	111	33496
585.4	Chronic kidney disease, Stage I or II	genitourinary	1.04121	0.412485	517	42844	NA	NA	61	9094	0.926018	0.147241	460	17573	0.999534	0.993147	617	32559
480.12	Pseudomonal pneumonia	respiratory	NA	NA	6	43759	NA	NA	1	9211	NA	NA	47	18374	1.03455	0.745137	167	33479
733.8	Malunion and nonunion of fracture	musculoskeletal	NA	NA	85	43518	NA	NA	9	9195	0.989329	0.90723	149	18129	1.04442	0.593579	272	33168
277.4	Disorders of bilirubin excretion	endocrine/metabolic	0.967347	0.747734	116	43525	NA	NA	19	9158	NA	NA	60	18235	NA	NA	51	33520
264.9	Lack of normal physiological development, unspecified	endocrine/metabolic	NA	NA	5	43790	NA	NA	NA	NA	NA	NA	10	18424	1.02826	0.748592	272	33158
615	Endometriosis	genitourinary	1.05038	0.367691	421	42773	NA	NA	22	9174	1.02599	0.722332	250	17783	0.845992	0.132211	146	33239
745	Pain in joint	musculoskeletal	0.986544	0.266152	18643	15938	1.02912	0.243684	900	7353	0.99127	0.641528	6635	8477	1.01004	0.579001	8682	19284
366.1	Nonsenile Cataract	sense organs	0.967287	0.752682	114	43422	NA	NA	14	9195	NA	NA	NA	NA	NA	NA	14	33561
967	Adverse effects of sedatives or other central nervous system depressants and anesthetics	injuries & poisonings	0.96698	0.753593	108	43287	NA	NA	1	9207	NA	NA	41	18288	NA	NA	56	33307
841	Sprains and strains of back and neck	injuries & poisonings	1.00638	0.795815	2168	37132	NA	NA	NA	NA	0.923343	0.201622	325	17496	1.07576	0.178713	620	31754
212	Benign neoplasm of respiratory and intrathoracic organs	neoplasms	NA	NA	90	43575	NA	NA	22	9173	NA	NA	68	18265	0.963734	0.755472	128	33324
601.3	Orchitis and epididymitis	genitourinary	1.00418	0.944775	348	42946	NA	NA	10	9178	NA	NA	74	18250	1.07949	0.55626	107	33418
743.22	Pathologic fracture of femur	musculoskeletal	0.965768	0.756862	101	43585	NA	NA	1	9207	NA	NA	31	18365	NA	NA	56	33551
289.8	Polycythemia vera, secondary	hematopoietic	1.05503	0.421549	280	43358	NA	NA	38	9164	NA	NA	45	18369	0.886783	0.3639	101	33466
381.1	Otitis media	sense organs	1.00926	0.670233	2906	35435	NA	NA	31	9019	0.96506	0.567243	328	17281	1.0138	0.776442	826	31278
208	Benign neoplasm of colon	neoplasms	1.01471	0.391164	5397	32533	0.978983	0.651968	222	8773	1.00256	0.923951	2202	13975	0.978971	0.513656	1843	28923
610.4	Benign neoplasm of breast	genitourinary	1.00567	0.946436	176	43351	NA	NA	37	9148	0.983192	0.866617	125	18094	1.11162	0.421517	105	33255
626	Disorders of menstruation and other abnormal bleeding from female genital tract	genitourinary	1.02217	0.279092	6325	34165	0.972501	0.562862	239	8601	0.951889	0.112455	1765	15421	0.983503	0.671957	1324	30781
577.3	Cyst and pseudocyst of pancreas	digestive	0.998661	0.983821	287	43324	NA	NA	45	9144	0.900732	0.217347	176	18159	1.10066	0.369674	158	33435
371.3	Inflammation of eyelids	sense organs	1.01191	0.654576	1916	38853	0.995122	0.937788	123	8886	NA	NA	61	18051	0.99122	0.886421	476	32275
288	Diseases of white blood cells	hematopoietic	0.981372	0.537444	1379	40593	NA	NA	80	9012	1.01742	0.663719	836	16499	0.994151	0.840826	2281	28697
227	Benign neoplasm of other endocrine glands and related structures	neoplasms	0.980899	0.659552	658	42750	0.89137	0.093279	105	9077	1.01576	0.76067	488	17707	1.14049	0.123618	248	33165
528.5	Diseases of lips	digestive	0.974757	0.764919	170	43149	NA	NA	12	9177	NA	NA	48	18247	NA	NA	34	33487
394.2	Mitral valve disease	circulatory system	1.00045	0.994366	319	43236	0.999937	0.999256	107	9042	0.996631	0.953366	394	17450	1.11433	0.307383	160	33276
250.25	Diabetes type 2 with peripheral circulatory disorders	endocrine/metabolic	1.07094	0.221403	401	43014	NA	NA	61	9081	0.973139	0.669716	319	17942	0.859811	0.0620948	275	33172
795.8	Abnormal tumor markers	symptoms	NA	NA	54	43675	NA	NA	11	9173	NA	NA	14	18378	0.97135	0.767778	187	33329
585.31	Renal dialysis	genitourinary	0.981948	0.706402	537	43007	NA	NA	56	9135	1.02186	0.743226	291	17977	0.979185	0.716378	545	32819
276.14	Hypopotassemia	endocrine/metabolic	0.994684	0.785517	3641	37415	NA	NA	74	9059	1.02418	0.59307	653	16952	1.01351	0.584768	3432	27495
585.1	Acute renal failure	genitourinary	0.985056	0.47193	3256	37532	1.08826	0.0976201	186	8872	1.04282	0.171806	1516	16142	0.988458	0.62305	3831	28641
728	Disorders of muscle, ligament, and fascia	musculoskeletal	1.10047	0.314484	138	43187	NA	NA	5	9196	NA	NA	38	18299	0.90754	0.42147	122	33359
755	Congenital anomalies of limbs	congenital anomalies	0.873799	0.112254	171	43151	NA	NA	5	9192	NA	NA	53	18182	1.21262	0.0952865	138	33225
327.31	Central/nonobstroctive sleep apnea	neurological	1.01219	0.771147	728	42393	NA	NA	14	9176	NA	NA	62	18316	NA	NA	33	33582
946	Anaphylactic shock NOS	injuries & poisonings	1.00032	0.996137	285	43202	NA	NA	NA	NA	0.979807	0.830876	138	18135	1.11721	0.345742	131	33291
556.1	Ulceration of intestine	digestive	0.986614	0.885383	142	43153	NA	NA	4	9207	NA	NA	96	18006	0.963427	0.770216	110	33183
245.2	Chronic thyroiditis	endocrine/metabolic	1.05057	0.254767	673	42875	0.99727	0.933649	497	8551	0.950156	0.464661	263	17888	0.989299	0.911744	191	33223
371.1	Uveitis, noninfectious or NOS	sense organs	0.956195	0.435247	379	43222	NA	NA	40	9154	NA	NA	77	18309	1.10377	0.375759	145	33371
791	Gangrene	symptoms	1.06794	0.442268	172	43432	NA	NA	11	9194	NA	NA	79	18301	0.816968	0.104101	115	33471
705	Disorders of sweat glands	dermatologic	1.00772	0.895473	363	42846	NA	NA	17	9172	1.06413	0.571722	102	18187	0.813133	0.0957576	117	33278
380.4	Impacted cerumen	sense organs	0.990462	0.648637	3185	36809	1.08723	0.229932	100	8896	0.987672	0.81043	492	17146	1.06102	0.219773	794	31674
110.1	Dermatophytosis	infectious diseases	1.00071	0.967683	4716	34090	1.05058	0.338828	179	8774	0.994476	0.892247	791	16442	1.00385	0.925179	1118	31032
473.3	Paralysis/spasm of vocal cords or larynx	respiratory	0.981012	0.844547	130	43558	NA	NA	28	9166	1.14378	0.196001	117	18247	0.877129	0.154197	214	33293
512.1	Wheezing	respiratory	0.993236	0.83088	1259	40349	NA	NA	58	9048	1.07184	0.268848	325	17279	1.00089	0.98759	556	31668
960	Poisoning by antibiotics	injuries & poisonings	1.03535	0.689925	164	42414	NA	NA	54	9119	0.969662	0.631276	308	17163	0.976436	0.769978	273	32152
752.2	Other specified congenital anomalies of nervous system	congenital anomalies	1.0174	0.85524	138	43519	NA	NA	6	9204	NA	NA	39	18319	1.02472	0.825148	149	33408
275	Disorders of mineral metabolism	endocrine/metabolic	1.0095	0.679204	2559	39371	0.987572	0.790356	222	8797	1.00635	0.874956	823	16508	0.965137	0.272879	1809	29609
586.1	Anatomical abnormatilies of kidney and ureters	genitourinary	NA	NA	47	43709	NA	NA	5	9206	NA	NA	13	18360	0.964768	0.780459	111	33428
531.3	Duodenal ulcer	digestive	0.989677	0.878297	274	43148	NA	NA	7	9200	NA	NA	63	18250	0.964003	0.765771	119	33287
579.8	Nonspecific abnormal findings in stool contents	digestive	1.02579	0.391725	1467	39709	NA	NA	18	9123	0.87447	0.0728232	230	17502	1.05091	0.596849	206	32908
426.31	Right bundle branch block	circulatory system	1.03795	0.476078	464	42384	NA	NA	34	9159	1.05731	0.431315	257	17740	0.870627	0.119839	228	33013
174.3	Neoplasm of uncertain behavior of breast	neoplasms	0.969862	0.783155	103	43597	NA	NA	1	9205	NA	NA	81	18262	NA	NA	85	33505
389.1	Sensorineural hearing loss	sense organs	0.977644	0.408667	1816	39709	1.00332	0.951276	166	8848	1.08856	0.163012	350	17701	0.989187	0.766702	1420	30411
586.12	Vesicoureteral reflux	genitourinary	NA	NA	34	43746	NA	NA	4	9208	NA	NA	10	18392	0.964808	0.784872	107	33491
727.6	Rupture of tendon, nontraumatic	musculoskeletal	0.968967	0.468284	671	42409	NA	NA	17	9165	1.05528	0.289118	506	17432	1.02606	0.723549	343	33043
818.1	Subdural hemorrhage (injury)	injuries & poisonings	NA	NA	56	43646	NA	NA	NA	NA	NA	NA	59	18326	0.966536	0.786084	114	33485
575.2	Obstruction of bile duct	digestive	1.2654	0.0150796	132	43490	NA	NA	14	9192	0.795652	0.0167066	138	18184	1.037	0.667937	253	33301
289.3	Personal history of diseases of blood and blood-forming organs	hematopoietic	1.02412	0.786637	159	43380	NA	NA	46	9119	NA	NA	36	18297	NA	NA	4	33589
338.1	Acute pain	neurological	0.999841	0.996931	738	40854	1.07203	0.298213	107	8806	1.00943	0.752338	1577	15059	0.990827	0.750634	2297	29113
420.21	Acute pericarditis	circulatory system	0.971309	0.788754	105	43559	NA	NA	4	9203	NA	NA	85	18177	NA	NA	84	33370
728.7	Fasciitis	musculoskeletal	0.986517	0.554603	2509	38397	NA	NA	64	9051	1.00407	0.926421	674	16993	1.0343	0.567268	525	32393
613.1	Inflammatory disease of breast	genitourinary	0.991702	0.903361	266	43145	NA	NA	3	9205	NA	NA	77	18222	1.10637	0.4293	111	33383
751.22	Other specified congenital anomalies of kidney	congenital anomalies	1.02038	0.79077	215	43346	NA	NA	12	9197	NA	NA	48	18324	NA	NA	90	33490
285.1	Acute posthemorrhagic anemia	hematopoietic	1.01608	0.605657	1384	39012	NA	NA	39	8998	1.03915	0.424731	567	16956	0.985953	0.602057	2776	28841
938.2	Chronic dermatitis due to solar radiation	injuries & poisonings	1.03768	0.586027	274	43008	NA	NA	44	9128	1.00277	0.934523	1223	16193	0.99824	0.975313	570	32099
79.9	Viremia, NOS	infectious diseases	0.976301	0.792747	148	42780	NA	NA	22	9035	NA	NA	48	18233	NA	NA	20	33595
352	Disorders of other cranial nerves	neurological	0.989628	0.790405	822	42270	NA	NA	67	9107	1.04433	0.536608	259	17853	1.03579	0.634992	328	32805
480.1	Bacterial pneumonia	respiratory	0.977495	0.44478	1479	40177	NA	NA	55	9031	1.05975	0.324105	369	17600	0.994264	0.909719	713	32287
574.3	Cholecystitis without cholelithiasis	digestive	1.00164	0.970302	646	41640	NA	NA	20	9169	1.01036	0.881488	266	17787	1.03396	0.693569	251	32985
738.4	Acquired spondylolisthesis	musculoskeletal	1.03055	0.592154	397	42746	NA	NA	34	9147	0.967274	0.606053	314	17687	1.0253	0.707154	415	32880
38.3	Bacteremia	infectious diseases	1.02078	0.726673	361	42895	NA	NA	13	9182	0.994016	0.904304	519	17746	1.0088	0.820074	1261	31964
575.1	Cholangitis	digestive	1.02592	0.805303	116	43574	NA	NA	NA	NA	1.10927	0.31636	118	18270	0.933468	0.467189	201	33409
275.3	Disorders of magnesium metabolism	endocrine/metabolic	0.98438	0.776927	406	43004	NA	NA	30	9156	1.12144	0.153549	198	17923	0.98584	0.783654	677	32147
411.41	Aneurysm and dissection of heart	circulatory system	NA	NA	82	43513	NA	NA	5	9204	0.972583	0.802988	101	18196	NA	NA	51	33428
368	Visual disturbances	sense organs	0.995268	0.845306	2245	36519	1.053	0.327943	174	8738	0.996288	0.94643	417	16911	1.00859	0.85298	861	30825
53	Herpes zoster	infectious diseases	1.02045	0.479113	1601	39844	0.992305	0.90766	107	8990	1.01277	0.84452	307	17430	0.922777	0.268435	345	32555
286.12	Congenital deficiency of other clotting factors (including factor VII)	hematopoietic	1.01867	0.803333	224	43467	NA	NA	7	9205	NA	NA	35	18366	NA	NA	43	33604
377.1	Optic atrophy	sense organs	1.01438	0.803384	383	43074	NA	NA	7	9198	NA	NA	8	18422	NA	NA	79	33465
429.2	Abnormal function study of cardiovascular system	circulatory system	0.980128	0.470703	1742	39872	NA	NA	67	9075	1.03426	0.623892	276	17436	1.04246	0.550522	374	31429
850	Hemorrhage or hematoma complicating a procedure	injuries & poisonings	0.991571	0.870751	465	41543	NA	NA	NA	NA	0.979964	0.752594	309	17324	1.0509	0.379673	568	31844
448	Disease of capillaries	circulatory system	1.05837	0.49037	184	43276	NA	NA	3	9206	0.898585	0.249675	148	18063	NA	NA	18	33579
333.4	Torsion dystonia	neurological	0.988361	0.869337	247	43382	1.01464	0.830253	104	9084	0.95617	0.665859	118	18240	1.10119	0.341996	176	33347
415.21	Primary pulmonary hypertension	circulatory system	0.999214	0.990943	263	43309	NA	NA	5	9187	0.993975	0.928943	278	17928	1.03773	0.595468	373	32883
300.13	Phobia	mental disorders	0.976162	0.808948	124	43327	NA	NA	16	9173	NA	NA	44	18287	NA	NA	13	33589
245.21	Chronic lymphocytic thyroiditis	endocrine/metabolic	1.04741	0.295918	642	42919	0.997275	0.93377	497	8552	0.953053	0.492442	262	17901	0.988909	0.908525	191	33240
512	Other symptoms of respiratory system	respiratory	0.984828	0.217575	16211	17244	1.04105	0.0515089	1452	6583	1.00359	0.851708	6643	8165	0.989834	0.557398	12255	14280
803	Fracture of upper limb	injuries & poisonings	0.959739	0.160397	1514	41357	NA	NA	74	9065	1.03896	0.374099	710	17332	1.06389	0.121539	1164	31913
170.1	Bone cancer	neoplasms	NA	NA	47	43704	NA	NA	6	9205	0.933646	0.509945	115	18186	1.08651	0.368653	213	33200
459.7	Blood vessel replaced	circulatory system	1.02022	0.814255	172	43439	NA	NA	13	9189	NA	NA	65	18222	NA	NA	4	33671
722.7	Intervertebral disc disorder with myelopathy	musculoskeletal	1.01622	0.815078	263	43097	NA	NA	7	9195	NA	NA	81	18130	NA	NA	98	33390
180.1	Cervical cancer	neoplasms	0.993419	0.949033	117	43547	NA	NA	5	9205	NA	NA	58	18316	1.04936	0.675001	138	33384
797.1	Cardiogenic shock	symptoms	NA	NA	46	43484	NA	NA	NA	NA	0.917562	0.343084	152	18161	1.03891	0.618993	307	33068
433.6	Acute, but ill-defined cerebrovascular disease	circulatory system	0.999088	0.979586	1030	42195	NA	NA	1	9211	1.02525	0.728542	247	17980	0.962033	0.487132	589	32347
364	Corneal opacity and other disorders of cornea	sense organs	0.99992	0.99825	978	42111	NA	NA	99	9033	NA	NA	7	18396	1.05909	0.533146	213	33175
353	Nerve root and plexus disorders	neurological	0.967322	0.532034	443	42603	NA	NA	10	9181	1.00553	0.951031	158	17859	1.06156	0.561359	170	33083
198.3	Secondary malignant neoplasm of digestive systems	neoplasms	NA	NA	81	43592	NA	NA	3	9205	0.90544	0.200249	211	18108	1.04737	0.458482	468	32882
626.8	Infertility, female	genitourinary	1.02735	0.582111	526	42976	NA	NA	18	9168	0.984819	0.780479	448	17804	NA	NA	74	33518
962	Poisoning by hormones and synthetic substitutes	injuries & poisonings	NA	NA	75	43294	NA	NA	NA	NA	NA	NA	7	18408	0.977532	0.822262	175	33016
853	Complication of colostomy or enterostomy	injuries & poisonings	NA	NA	45	43667	NA	NA	5	9201	NA	NA	63	18263	1.02641	0.822286	133	33409
758.1	Chromosomal anomalies	congenital anomalies	NA	NA	53	43677	NA	NA	10	9196	NA	NA	26	18364	1.03055	0.823805	101	33488
735	Acquired foot deformities	musculoskeletal	0.980212	0.46628	1740	39716	NA	NA	80	9014	1.05782	0.159773	842	16499	0.961546	0.380682	926	31382
707.2	Chronic ulcer of leg or foot	dermatologic	1.00688	0.803997	1738	41072	NA	NA	93	9056	1.06127	0.303307	385	17783	0.942924	0.315731	533	32728
451.2	Phlebitis and thrombophlebitis of lower extremities	circulatory system	0.971282	0.441142	893	42018	NA	NA	2	9208	1.09596	0.289039	169	17816	1.01798	0.872698	144	33113
339	Other headache syndromes	neurological	0.99502	0.85206	1829	39401	1.04894	0.279479	253	8610	0.986102	0.716031	897	16090	1.03354	0.740749	182	33024
411.2	Myocardial infarction	circulatory system	1.00858	0.668719	3827	37652	NA	NA	71	9097	1.02545	0.394842	1790	15685	0.945533	0.0555148	2531	29401
320	Meningitis	neurological	NA	NA	75	43579	NA	NA	5	9198	NA	NA	97	18238	1.02514	0.826294	140	33351
270.11	Disturbances of sulphur-bearing amino-acid metabolism	endocrine/metabolic	0.985028	0.827424	260	43425	NA	NA	21	9188	NA	NA	16	18377	NA	NA	8	33659
433.2	Occlusion of cerebral arteries	circulatory system	1.01893	0.558418	1270	41546	NA	NA	88	9050	0.962147	0.29811	998	16903	0.999156	0.984359	1007	31905
571.8	Liver abscess and sequelae of chronic liver disease	digestive	1.05234	0.360206	401	43118	NA	NA	57	9128	0.964298	0.6593	185	18102	0.991037	0.842626	901	32369
442.11	Abdominal aortic aneurysm	circulatory system	0.985918	0.645526	1588	41821	1.0171	0.715713	262	8921	1.06771	0.340919	279	17977	0.938609	0.30893	477	32808
800.2	Fracture of unspecified part of femur	injuries & poisonings	0.964952	0.658118	193	43446	NA	NA	2	9207	NA	NA	87	18219	1.07686	0.414346	219	33304
303.3	Psychogenic disorder	mental disorders	1.01754	0.832657	183	43134	NA	NA	17	9165	NA	NA	47	18282	NA	NA	40	33451
464	Acute sinusitis	respiratory	1.00237	0.846707	14512	21527	NA	NA	81	8837	1.047	0.297119	677	16633	0.981881	0.542844	2188	28509
741.2	Stiffness of joint	musculoskeletal	1.09801	0.278142	167	43192	1.03342	0.583936	136	9026	1.01935	0.790955	243	17350	0.944391	0.298102	605	32597
364.5	Corneal dystrophy	sense organs	0.982717	0.729104	511	42986	NA	NA	23	9174	NA	NA	3	18438	1.04142	0.754711	107	33482
520.2	Disturbances in tooth eruption	digestive	0.986181	0.797477	440	42909	NA	NA	NA	NA	NA	NA	94	18262	1.08957	0.375076	196	33368
427.6	Premature beats	circulatory system	0.976441	0.506742	993	41257	NA	NA	79	9057	1.09671	0.0926679	433	17264	0.986592	0.811099	575	31806
842	Other sprains and strains	injuries & poisonings	1.03914	0.596311	236	41765	NA	NA	12	9151	0.882313	0.245381	108	17887	NA	NA	38	33372
279.2	Autoimmune disease NEC	endocrine/metabolic	NA	NA	27	43723	NA	NA	NA	NA	0.989496	0.836944	492	16694	NA	NA	28	33562
306	Other mental disorder	mental disorders	0.980461	0.290143	3976	34212	NA	NA	83	8901	1.06972	0.132083	649	15082	1.07573	0.373555	269	32682
560	Intestinal obstruction without mention of hernia	digestive	1.02136	0.604397	762	41511	NA	NA	45	9131	0.978439	0.616591	684	17099	1.01226	0.766583	1099	31281
724.8	Other symptoms referable to back	musculoskeletal	0.95895	0.521501	289	42523	NA	NA	15	9154	1.08359	0.291294	220	17937	NA	NA	69	33425
726.4	Calcaneal spur; Exostosis NOS	musculoskeletal	1.03433	0.616315	275	42520	NA	NA	3	9202	1.00032	0.997105	162	17580	0.945541	0.662033	110	32968
733	Other disorders of bone and cartilage	musculoskeletal	0.971302	0.607953	390	42597	1.00013	0.996795	511	8458	1.01803	0.639304	956	15914	1.084	0.499601	126	32859
743.2	Pathologic fracture	musculoskeletal	1.00605	0.881057	815	42409	NA	NA	4	9198	0.985001	0.845028	214	17908	1.02189	0.73842	432	32577
701.6	Acquired acanthosis nigricans	dermatologic	1.02134	0.843051	109	43620	NA	NA	3	9209	NA	NA	7	18387	NA	NA	29	33586
748	Anomalies of respiratory system, congenital	congenital anomalies	0.985451	0.843551	227	43207	NA	NA	4	9204	NA	NA	26	18363	NA	NA	90	33460
710.19	Unspecified osteomyelitis	musculoskeletal	0.918862	0.0986733	478	42991	NA	NA	32	9160	1.1317	0.0980006	227	18072	1.02114	0.756593	399	33031
386.3	Labyrinthitis	sense organs	0.986864	0.845261	271	42686	NA	NA	6	9178	NA	NA	22	18321	NA	NA	50	33490
938	Dermatitis due to solar radiation	injuries & poisonings	0.97238	0.604873	431	42171	NA	NA	47	9104	0.995905	0.896519	1421	15709	1.0177	0.751183	604	31949
743.21	Pathologic fracture of vertebrae	musculoskeletal	1.01826	0.683324	668	42814	NA	NA	NA	NA	0.942182	0.537768	136	18159	1.02325	0.816186	185	33210
733.6	Costochondritis	musculoskeletal	1.0098	0.849732	474	41993	NA	NA	6	9170	NA	NA	42	18187	NA	NA	40	33459
347	Cataplexy and narcolepsy	neurological	0.980655	0.849809	116	43582	NA	NA	7	9202	NA	NA	25	18391	NA	NA	26	33608
781	Symptoms involving nervous and musculoskeletal systems	symptoms	0.983724	0.729698	563	42017	NA	NA	45	9085	1.01038	0.873727	303	17036	1.14962	0.238009	129	33070
707.3	Chronic ulcer of unspecified site	dermatologic	1.0358	0.516456	431	42637	NA	NA	28	9144	0.950322	0.585072	144	18055	0.984075	0.868255	191	33090
333.2	Myoclonus	neurological	0.954358	0.610746	147	43505	NA	NA	11	9193	NA	NA	77	18270	1.05496	0.68391	104	33434
150	Cancer of esophagus	neoplasms	1.06533	0.559888	106	43675	NA	NA	12	9200	0.83685	0.0990723	109	18270	1.13151	0.20583	191	33399
907	Injuries to the nervous system	injuries & poisonings	1.00599	0.944187	169	43314	NA	NA	NA	NA	1.13388	0.240772	110	18175	0.916452	0.389703	174	33124
478	Throat pain	respiratory	1.01889	0.855663	117	43057	NA	NA	9	9148	NA	NA	62	18123	NA	NA	97	33046
348.9	Other conditions of brain, NOS	neurological	0.961823	0.64114	178	43175	NA	NA	19	9177	0.994727	0.914414	531	16920	1.03536	0.496285	702	31516
757	Congenital anomalies of the integument	congenital anomalies	1.01316	0.857584	242	42918	NA	NA	NA	NA	NA	NA	29	18371	NA	NA	7	33641
442.3	Aneurysm of artery of lower extremity	circulatory system	0.983837	0.858086	152	43496	NA	NA	20	9186	NA	NA	64	18321	NA	NA	94	33469
343	Infantile cerebral palsy	neurological	NA	NA	49	43742	NA	NA	4	9209	NA	NA	15	18414	1.01714	0.860024	202	33418
722.9	Other and unspecified disc disorder	musculoskeletal	1.00611	0.798994	2311	39798	NA	NA	21	9158	0.923917	0.226537	298	17480	NA	NA	63	33444
722	Intervertebral disc disorders	musculoskeletal	0.999466	0.968759	8613	31260	0.977067	0.615813	232	8769	0.986322	0.587992	2326	14028	1.04374	0.138321	2370	28642
573.4	Acute and subacute necrosis of liver	digestive	NA	NA	40	43523	NA	NA	2	9205	NA	NA	56	18274	0.980644	0.863062	139	33327
574.2	Calculus of bile duct	digestive	1.04821	0.49558	263	42984	NA	NA	11	9172	1.09784	0.353389	125	18115	0.834307	0.091834	155	33282
430.2	Intracerebral hemorrhage	circulatory system	1.12952	0.160972	166	43442	NA	NA	14	9189	0.968942	0.607079	340	17909	0.925458	0.339745	273	33143
217	Vascular hamartomas and non-neoplastic nevi	neoplasms	1.03766	0.609459	238	42469	NA	NA	10	9163	0.943516	0.267397	473	16979	1.11428	0.303681	163	32745
195	Cancer, suspected or other	neoplasms	0.993247	0.884638	578	42422	NA	NA	78	9074	0.95122	0.254829	678	16894	1.05496	0.166416	1261	30982
562.2	Diverticulitis	digestive	1.01023	0.722122	1601	40929	NA	NA	57	9117	0.986982	0.813577	421	17704	0.994396	0.933594	400	32862
272.9	Unspecified disorder of lipoid metabolism	endocrine/metabolic	0.928664	0.474402	118	43527	1.02833	0.671648	110	9017	1.02556	0.748172	206	17710	NA	NA	22	33461
362.29	Macular degeneration (senile) of retina NOS	sense organs	0.98564	0.724702	805	42394	NA	NA	62	9114	NA	NA	76	18253	1.03094	0.721672	254	33185
636.3	Hemorrhage in early pregnancy	pregnancy complications	1.03877	0.454648	507	42788	NA	NA	9	9177	0.882311	0.264508	101	18147	0.985207	0.903247	121	33353
440.1	Atherosclerosis of renal artery	circulatory system	1.02359	0.67017	430	43169	NA	NA	23	9179	1.09978	0.328178	135	18191	0.854617	0.0650744	251	33076
681.6	Cellulitis and abscess of foot, toe	dermatologic	0.974845	0.587561	572	42347	NA	NA	6	9185	0.999997	0.999976	133	18176	1.05563	0.525359	248	33182
189	Cancer of urinary organs (incl. kidney and bladder)	neoplasms	1.0189	0.617211	925	42682	NA	NA	77	9116	1.00631	0.893452	605	17588	0.980162	0.656271	926	32295
735.1	Flat foot	musculoskeletal	1.01599	0.822854	247	43090	NA	NA	11	9181	0.994906	0.959434	125	18115	NA	NA	90	33398
292.6	Hallucinations	mental disorders	1.01598	0.878143	117	43444	NA	NA	7	9192	NA	NA	63	18250	NA	NA	81	33385
702	Degenerative skin conditions and other dermatoses	dermatologic	1.00639	0.712173	5974	32248	1.0384	0.433059	208	8770	0.958656	0.0742355	3157	13424	1.01838	0.499775	2885	28168
949	Allergies, other	injuries & poisonings	1.0089	0.809354	935	40822	0.928228	0.178015	159	8866	1.08892	0.186919	307	17153	1.0327	0.753582	172	32717
227.3	Benign neoplasm of pituitary gland and craniopharyngeal duct (pouch)	neoplasms	0.951811	0.464591	274	43481	NA	NA	68	9135	1.00426	0.942382	371	18003	1.19254	0.126352	136	33514
695.42	Systemic lupus erythematosus	dermatologic	0.981115	0.751409	345	43341	NA	NA	40	9156	1.07327	0.292187	285	17993	0.940042	0.343052	429	33068
427.8	Sinoatrial node dysfunction (Bradycardia)	circulatory system	0.908086	0.0407494	585	42956	NA	NA	74	9100	1.05385	0.293167	553	17575	1.02576	0.517033	1281	31868
420	Carditis	circulatory system	1.00064	0.987755	723	42321	NA	NA	49	9119	0.970085	0.498702	650	16789	1.02152	0.663508	769	31750
741	Symptoms and disorders of the joints	musculoskeletal	1.01573	0.593534	1523	38835	0.985336	0.772831	188	8821	1.01598	0.552951	2116	13135	0.95196	0.140967	1703	28528
384.4	Perforation of tympanic membrane	sense organs	1.00896	0.907517	210	43346	NA	NA	3	9199	NA	NA	9	18396	1.01054	0.926384	139	33391
626.14	Irregular menstrual bleeding	genitourinary	1.0089	0.882472	349	42753	NA	NA	24	9132	NA	NA	85	18116	NA	NA	65	33422
189.21	Malignant neoplasm of bladder	neoplasms	1.01959	0.699654	511	43201	NA	NA	36	9167	1.01047	0.87772	285	18018	0.97717	0.717976	449	33047
555.21	Ulcerative colitis (chronic)	digestive	0.995353	0.94683	254	43380	NA	NA	53	9131	0.998391	0.978393	364	17913	0.97603	0.821521	156	33403
550.5	Ventral hernia	digestive	0.985799	0.714742	825	41990	NA	NA	81	9054	0.967456	0.599168	321	17836	1.07994	0.317821	305	32895
348.2	Cerebral edema and compression of brain	neurological	0.969539	0.661599	249	43213	NA	NA	3	9206	1.02158	0.750301	283	17949	0.990965	0.885655	455	32792
474	Acute and chronic tonsillitis	respiratory	1.09387	0.0683552	528	42024	NA	NA	10	9168	NA	NA	55	18199	0.843414	0.0169232	381	32822
41.8	H. pylori	infectious diseases	0.991373	0.887482	333	43130	NA	NA	8	9193	NA	NA	53	18200	NA	NA	59	33498
647.1	Infections of genitourinary tract during pregnancy	pregnancy complications	1.00903	0.888384	313	42869	NA	NA	2	9209	NA	NA	15	18364	NA	NA	35	33563
689	Disorder of skin and subcutaneous tissue NOS	dermatologic	1.01007	0.664882	2534	34534	NA	NA	45	8948	0.987872	0.711339	1291	15071	1.00069	0.99095	485	31447
540.1	Appendicitis	digestive	1.09265	0.250036	208	43240	NA	NA	10	9187	0.903769	0.292062	136	18208	0.985028	0.888223	157	33331
577	Diseases of pancreas	digestive	1.01919	0.577436	1092	41718	NA	NA	80	9076	0.984721	0.732597	639	17391	0.991811	0.875326	664	32527
555	Inflammatory bowel disease and other gastroenteritis and colitis	digestive	1.03994	0.302392	872	42592	1.00352	0.931134	306	8866	0.965001	0.359117	898	17250	0.96731	0.523353	680	32718
560.4	Other intestinal obstruction	digestive	1.0198	0.671014	591	42518	NA	NA	24	9176	0.9535	0.337046	522	17531	1.01465	0.779877	674	32404
358	Myoneural disorders	neurological	0.959769	0.70826	104	43625	NA	NA	16	9182	NA	NA	53	18317	1.07952	0.534114	119	33445
381	Otitis media and Eustachian tube disorders	sense organs	1.0078	0.681296	3932	33109	NA	NA	63	8928	0.955894	0.418508	411	17040	0.980537	0.580651	1515	29861
189.11	Malignant neoplasm of kidney, except pelvis	neoplasms	0.998757	0.982978	369	43362	NA	NA	31	9173	1.00585	0.92975	291	18068	0.982563	0.775295	482	32977
527.7	Disturbance of salivary secretion	digestive	0.949949	0.445474	276	42916	NA	NA	26	9140	NA	NA	61	18246	1.17971	0.1339	150	33317
315.3	Mental retardation	mental disorders	NA	NA	82	43664	NA	NA	4	9209	NA	NA	20	18408	0.987749	0.89863	198	33404
378.1	Strabismus (not specified as paralytic)	sense organs	0.947706	0.430166	269	43247	NA	NA	15	9174	NA	NA	15	18372	1.12954	0.193406	208	33196
800.4	Fracture of patella	injuries & poisonings	0.914245	0.30526	163	43494	NA	NA	5	9197	NA	NA	95	18228	1.11637	0.297325	163	33385
594.3	Calculus of ureter	genitourinary	0.981505	0.59244	1042	42001	NA	NA	20	9174	1.02738	0.662987	331	17910	1.0152	0.811543	451	32984
578.9	Hemorrhage of gastrointestinal tract	digestive	1.04322	0.201714	1189	41270	NA	NA	48	9097	0.975547	0.515629	936	16635	0.97199	0.504612	1021	31803
302.1	Decreased libido	mental disorders	1.00979	0.901648	200	43262	NA	NA	27	9138	NA	NA	47	18264	NA	NA	66	33358
277	Other disorders of metabolism	endocrine/metabolic	0.988223	0.821555	452	42608	NA	NA	81	8996	1.0171	0.82624	212	17774	0.982112	0.864474	163	33156
958	Certain early complications of trauma or procedure	injuries & poisonings	NA	NA	44	43447	NA	NA	1	9211	0.977158	0.831839	106	18104	1.02168	0.771533	333	32692
362.22	Macular degeneration, wet	sense organs	0.999364	0.991187	396	43286	NA	NA	NA	NA	NA	NA	NA	NA	1.04151	0.750271	113	33509
384	Other disorders of tympanic membrane	sense organs	1.00864	0.903108	248	43175	NA	NA	4	9191	NA	NA	12	18377	1.0035	0.975206	142	33347
608	Other disorders of male genital organs	genitourinary	1.02733	0.610917	453	42436	NA	NA	27	9118	1.0349	0.607564	287	17697	0.85771	0.0763194	241	32827
499	Cystic fibrosis	respiratory	NA	NA	13	43781	NA	NA	NA	NA	NA	NA	41	18356	1.01474	0.906823	118	33496
653	Problems associated with amniotic cavity and membranes	pregnancy complications	1.03692	0.635091	216	42733	NA	NA	4	9199	NA	NA	67	18155	0.864843	0.282199	101	33437
686.3	Pilonidal cyst	dermatologic	1.01066	0.908197	146	43501	NA	NA	12	9193	NA	NA	41	18325	NA	NA	32	33617
619.3	Noninflammatory disorders of cervix	genitourinary	0.90039	0.251243	147	43281	NA	NA	4	9194	1.11281	0.215321	172	17880	NA	NA	32	33465
656.2	Respiratory conditions of fetus and newborn	pregnancy complications	NA	NA	18	43740	NA	NA	NA	NA	NA	NA	6	18423	0.987269	0.909236	180	33426
276.4	Acid-base balance disorder	endocrine/metabolic	0.935551	0.168349	537	41183	NA	NA	39	9072	1.06567	0.239291	438	17334	1.0028	0.937025	1512	30565
362.8	Retinal hemorrhage/ischemia	sense organs	1.00769	0.912386	259	43186	NA	NA	10	9188	NA	NA	6	18427	NA	NA	35	33540
370	Keratitis	sense organs	0.968712	0.428783	793	42102	NA	NA	30	9144	NA	NA	13	18353	1.06392	0.312959	482	32526
272.12	Hyperglyceridemia	endocrine/metabolic	0.977729	0.411294	1712	41304	1.03355	0.506503	194	8914	1.17818	0.0165977	271	17749	0.869495	0.0715664	299	32854
433.21	Cerebral artery occlusion, with cerebral infarction	circulatory system	1.02879	0.380344	1246	41640	NA	NA	78	9074	0.969772	0.420354	939	17096	0.997592	0.956074	974	32070
442	Other aneurysm	circulatory system	1.01524	0.542714	2373	40514	0.984489	0.687934	366	8791	1.00151	0.968202	966	16752	0.959699	0.352301	961	31828
994.21	Septic shock	injuries & poisonings	1.04789	0.623524	137	43061	NA	NA	NA	NA	0.978701	0.817001	146	18133	0.986251	0.791602	664	32612
701.1	Keratoderma, acquired	dermatologic	NA	NA	77	43375	NA	NA	4	9198	1.00846	0.925463	157	17954	NA	NA	80	33262
377.3	Optic neuritis/neuropathy	sense organs	1.00405	0.949839	302	43270	NA	NA	26	9165	NA	NA	56	18309	1.00889	0.93882	135	33369
228	Hemangioma and lymphangioma, any site	neoplasms	1.07673	0.235471	322	42354	0.975802	0.696626	122	8909	0.971051	0.476801	777	16332	1.0598	0.50679	235	32600
279.1	Immunity deficiency	endocrine/metabolic	1.01552	0.849655	187	43447	NA	NA	55	9121	1.03029	0.648985	297	17705	0.964737	0.516955	590	31659
540	Appendiceal conditions	digestive	1.09086	0.250071	216	43174	NA	NA	11	9183	0.884507	0.188573	144	18161	0.969246	0.763986	167	33286
643	Excessive vomiting in pregnancy	pregnancy complications	1.0075	0.92897	179	43173	NA	NA	3	9203	NA	NA	14	18381	NA	NA	33	33576
327.1	Hypersomnia	neurological	1.00716	0.832972	1107	40554	NA	NA	21	9143	0.910788	0.373193	114	18162	0.989935	0.939798	100	33152
595	Hydronephrosis	genitourinary	0.98723	0.746317	800	41941	NA	NA	31	9141	1.01265	0.814005	448	17632	1.0202	0.709644	634	32571
735.3	Hallux valgus (Bunion)	musculoskeletal	0.973099	0.539034	646	42154	NA	NA	22	9160	1.078	0.214053	358	17527	0.940549	0.449413	278	32989
634.1	Missed abortion/Hydatidiform mole	pregnancy complications	1.00528	0.932212	327	43233	NA	NA	18	9180	NA	NA	33	18391	NA	NA	64	33569
245	Thyroiditis	endocrine/metabolic	1.05475	0.169921	841	42557	1.0013	0.968103	514	8521	0.925616	0.213101	336	17712	0.912951	0.281529	252	32876
337	Disorders of the autonomic nervous system	neurological	1.08821	0.340947	158	43344	NA	NA	24	9154	1.06549	0.479481	156	18085	0.852317	0.0980085	193	33105
379.9	Pain, swelling or discharge of eye	sense organs	1.0446	0.554443	228	42354	NA	NA	9	9155	NA	NA	45	18095	0.899794	0.396891	115	33080
270.1	Disturbances of amino-acid transport	endocrine/metabolic	0.994864	0.939006	275	43395	NA	NA	23	9184	NA	NA	22	18344	NA	NA	40	33558
681.7	Cellulitis and abscess of trunk	dermatologic	1.00787	0.852539	704	41697	NA	NA	21	9158	1.08521	0.247494	252	17703	0.92231	0.170536	519	32488
244.2	Acquired hypothyroidism	endocrine/metabolic	1.00012	0.995212	3136	39689	0.97686	0.675055	157	8939	0.946855	0.351673	372	17723	1.16744	0.0870627	219	33070
579	Other symptoms involving abdomen and pelvis	digestive	1.02733	0.472715	898	41053	NA	NA	38	9092	0.906476	0.0524301	501	16631	1.04355	0.33061	958	30310
771.2	Cramp of limb	symptoms	0.985239	0.707288	813	41709	NA	NA	1	9209	NA	NA	80	18112	1.15238	0.202562	146	33050
260	Protein-calorie malnutrition	endocrine/metabolic	0.98068	0.577561	1037	41172	1.03297	0.604353	126	8936	1.01058	0.818403	616	17082	1.00569	0.848765	2176	29791
709	Diffuse diseases of connective tissue	dermatologic	1.01801	0.665502	748	42650	NA	NA	93	9084	1.06848	0.193807	503	17507	0.902518	0.0641918	600	32752
371	Inflammation of the eye	sense organs	1.00317	0.887897	2706	37421	0.999106	0.986156	184	8770	1.16398	0.0729264	176	17776	0.963263	0.350711	1165	30947
702.2	Seborrheic keratosis	dermatologic	1.01604	0.451763	3332	35065	1.07045	0.222356	153	8862	0.975389	0.323561	2578	14051	0.977072	0.462599	2004	29278
251.1	Hypoglycemia	endocrine/metabolic	0.999328	0.981778	1489	41111	NA	NA	38	9107	1.03866	0.644229	186	17998	0.951061	0.543442	264	32846
394	Rheumatic disease of the heart valves	circulatory system	0.972228	0.449442	946	41507	0.966131	0.540183	156	8960	1.01641	0.670741	935	15832	1.03538	0.441744	919	30934
626.12	Excessive or frequent menstruation	genitourinary	1.01144	0.653103	2219	40113	NA	NA	29	9120	1.0306	0.566172	483	17484	0.916447	0.134952	550	32664
370.1	Corneal ulcer	sense organs	1.00483	0.948224	225	43468	NA	NA	4	9205	NA	NA	3	18435	NA	NA	76	33537
365.2	Primary angle-closure glaucoma	sense organs	0.984882	0.736568	631	42839	NA	NA	26	9176	NA	NA	2	18428	1.09846	0.456249	113	33473
603.1	Hydrocele	genitourinary	1.00471	0.949295	230	43321	NA	NA	15	9181	NA	NA	97	18189	NA	NA	86	33460
427.22	Atrial flutter	circulatory system	0.994755	0.863553	1431	41741	0.922097	0.141074	163	8968	1.01593	0.681047	965	17061	1.03108	0.452676	1160	31822
274.2	Crystal arthropathies	endocrine/metabolic	1.12755	0.226184	130	43455	NA	NA	13	9188	0.865985	0.171575	116	18053	NA	NA	50	33399
451	Phlebitis and thrombophlebitis	circulatory system	0.964916	0.304015	1063	41395	NA	NA	7	9187	1.0841	0.213354	302	17441	1.06621	0.461521	236	32715
440.2	Atherosclerosis of the extremities	circulatory system	1.01035	0.721833	1707	41089	NA	NA	33	9132	1.05233	0.332847	480	17477	0.927172	0.143831	692	32205
255	Disorders of adrenal glands	endocrine/metabolic	1.02183	0.627348	635	42663	0.948216	0.395386	125	9026	1.04622	0.370185	505	17453	0.959339	0.460431	573	32299
184.1	Malignant neoplasm of ovary and other uterine adnexa	neoplasms	1.04341	0.598238	193	43494	NA	NA	18	9189	0.873056	0.138592	153	18132	1.05953	0.481365	275	33208
377	Disorders of optic nerve and visual pathways	sense organs	1.01966	0.613856	848	42098	NA	NA	49	9125	NA	NA	80	18228	0.909229	0.240114	274	33030
458	Hypotension	circulatory system	0.982407	0.556503	1436	38955	NA	NA	65	8982	1.04135	0.187783	1520	15333	0.981063	0.478685	2824	27588
327.41	Organic or persistent insomnia	neurological	1.01698	0.587767	1328	41165	NA	NA	74	9085	0.859654	0.172957	102	18170	0.912025	0.426605	133	33202
550.4	Umbilical hernia	digestive	1.01461	0.681797	1013	41698	NA	NA	58	9113	0.851529	0.0478857	190	17976	1.07386	0.372936	282	33050
41.9	Infection with drug-resistant microorganisms	infectious diseases	0.89958	0.266986	137	43452	NA	NA	2	9207	NA	NA	74	18243	1.05063	0.465388	398	33035
272.13	Mixed hyperlipidemia	endocrine/metabolic	0.999273	0.963045	6049	35585	1.01968	0.636172	290	8757	1.02003	0.556598	1235	16259	0.991049	0.657083	5756	25639
153.2	Colon cancer	neoplasms	0.965538	0.446469	605	42955	NA	NA	34	9158	1.05408	0.408662	314	17445	1.01309	0.797436	726	32562
279	Disorders involving the immune mechanism	endocrine/metabolic	0.999685	0.995576	384	43038	NA	NA	80	9076	1.00407	0.887307	1733	14006	0.981439	0.721234	659	31374
286.1	Congenital coagulation defects	hematopoietic	0.999836	0.99811	259	43404	NA	NA	31	9178	NA	NA	81	18279	1.01225	0.923602	113	33470
614.3	Pelvic inflammatory disease (PID)	genitourinary	0.996274	0.968323	140	43260	NA	NA	6	9202	NA	NA	64	18264	NA	NA	75	33447
427.41	Ventricular fibrillation and flutter	circulatory system	1.00356	0.971725	124	43426	NA	NA	4	9207	1.04524	0.625852	153	18162	0.952002	0.619385	184	33240
701.4	Keloid scar	dermatologic	1.07968	0.421535	136	43378	NA	NA	12	9188	NA	NA	94	18221	0.883944	0.293232	129	33263
540.11	Acute appendicitis	digestive	1.10834	0.228064	169	43323	NA	NA	NA	NA	0.909144	0.363704	114	18261	0.940959	0.589653	142	33374
713	Arthropathy associated with other disorders classified elsewhere	musculoskeletal	1.03058	0.728168	165	43496	NA	NA	22	9177	NA	NA	86	18296	0.94363	0.60643	141	33437
459	Other disorders of circulatory system	circulatory system	0.993732	0.834305	1449	39694	1.06504	0.334318	112	8926	0.990372	0.81827	745	16281	0.985856	0.809151	524	31415
681.1	Cellulitis and abscess of fingers/toes	dermatologic	1.03159	0.381651	1011	40269	NA	NA	25	9106	0.987291	0.845266	296	17599	0.910008	0.166052	387	32573
394.1	Mitral valve stenosis and aortic valve stenosis	circulatory system	0.947267	0.562138	144	43042	NA	NA	12	9188	0.951407	0.64538	110	17981	1.08408	0.372646	222	32717
750.1	Upper gastrointestinal congenital anomalies	congenital anomalies	1.00256	0.977452	153	43037	NA	NA	5	9203	NA	NA	25	18314	NA	NA	52	33432
420.22	Chronic pericarditis	circulatory system	0.905066	0.345114	111	43563	NA	NA	4	9208	NA	NA	74	18232	1.10655	0.351438	151	33346
452.2	Deep vein thrombosis [DVT]	circulatory system	0.966275	0.331416	1021	41947	1.07345	0.27027	116	9055	0.997322	0.95286	628	17445	1.03068	0.533237	779	32328
110.12	Althete's foot	infectious diseases	1.00182	0.961369	898	41365	NA	NA	35	9102	0.989669	0.877376	281	17650	1.00283	0.979184	153	33128
411.3	Angina pectoris	circulatory system	0.981011	0.378997	3070	38247	NA	NA	92	9002	1.04389	0.168479	1506	15431	0.997101	0.934836	1571	30467
520	Disorders of tooth development	digestive	0.974862	0.575792	616	42409	NA	NA	NA	NA	NA	NA	95	18232	1.11173	0.264707	204	33330
472	Chronic pharyngitis and nasopharyngitis	respiratory	1.00273	0.895276	3138	37720	1.03646	0.382057	290	8663	1.00198	0.969858	471	17297	0.940203	0.175243	893	31674
705.3	Hidradenitis	dermatologic	1.0016	0.983294	214	43376	NA	NA	5	9207	NA	NA	70	18334	NA	NA	48	33592
250.21	Type 2 diabetes with ketoacidosis	endocrine/metabolic	0.998069	0.983498	141	43392	NA	NA	2	9208	NA	NA	28	18369	NA	NA	66	33486
386.9	Dizziness and giddiness (Light-headedness and vertigo)	sense organs	0.991169	0.577061	5959	31959	0.980117	0.618951	309	8491	1.0388	0.129013	2430	13506	0.989203	0.687581	2754	27935
510.2	Lung transplant	respiratory	NA	NA	10	43789	NA	NA	1	9211	0.993188	0.943414	137	18223	1.0133	0.908196	138	33431
277.51	Lipoprotein disorders	endocrine/metabolic	0.999119	0.985176	555	42901	NA	NA	47	9133	NA	NA	68	18179	NA	NA	41	33503
703.1	Ingrowing nail	dermatologic	1.00526	0.855279	1562	40375	NA	NA	16	9161	1.04344	0.522936	290	17902	0.89566	0.175476	271	33058
686.5	Pyoderma	dermatologic	0.998364	0.985988	143	43245	NA	NA	2	9207	NA	NA	15	18417	NA	NA	28	33632
519.8	Other diseases of respiratory system, NEC	respiratory	0.98694	0.864324	210	42769	NA	NA	28	9104	NA	NA	93	18098	1.04404	0.743861	105	33247
411	Ischemic Heart Disease	circulatory system	0.987736	0.408608	11063	29377	1.04077	0.149519	800	8108	1.04763	0.0415164	4214	12092	0.961281	0.062857	8116	22495
364.1	Corneal opacity	sense organs	1.01434	0.853811	208	43417	NA	NA	15	9193	NA	NA	NA	NA	0.959457	0.742309	114	33421
656	Other perinatal conditions of fetus or newborn	pregnancy complications	NA	NA	66	43592	NA	NA	14	9177	NA	NA	36	18303	1.00109	0.990834	259	33180
642	Hypertension complicating pregnancy, childbirth, and the puerperium	pregnancy complications	1.0012	0.983404	388	42875	NA	NA	16	9186	1.15733	0.156927	121	18194	0.866729	0.159539	179	33383
726.3	Bursitis	musculoskeletal	1.0008	0.978705	1454	40198	NA	NA	39	9125	1.05508	0.381245	341	17551	0.938975	0.334826	426	32722
381.11	Suppurative and unspecified otitis media	sense organs	1.00207	0.933606	2172	37615	NA	NA	24	9077	0.980541	0.765664	291	17462	1.00197	0.969633	721	31652
189.4	Malignant neoplasm of other urinary organs	neoplasms	NA	NA	56	43709	NA	NA	3	9208	1.02821	0.790499	117	18234	0.971846	0.792151	154	33326
805	Fracture of vertebral column without mention of spinal cord injury	injuries & poisonings	0.992015	0.828744	935	42141	NA	NA	29	9160	0.986247	0.843131	261	17862	1.02357	0.649158	698	32469
743.4	Stress fracture	musculoskeletal	1.00044	0.996211	142	43402	NA	NA	2	9200	NA	NA	52	18284	NA	NA	54	33472
875	Non-healing surgical wound	injuries & poisonings	0.966557	0.742052	117	43431	NA	NA	NA	NA	NA	NA	98	18244	1.03609	0.738609	160	33240
110.13	Dermatophytosis of the body	infectious diseases	1.00798	0.814819	1110	40408	NA	NA	16	9123	NA	NA	89	18065	0.885629	0.356873	104	33143

### Sheet: S5. SensitivityAnalyses
			Phecode 295 Covariate				Phecode 295 Cases Excluded				Antipsychotic Med History Covariate				Patients with Antipsychotic Med History Excluded
phenotype	description	group	OR	p	n_cases	n_controls	OR	p	n_cases	n_controls	OR	p	n_cases	n_controls	OR	p	n_cases	n_controls
300	Anxiety, phobic and dissociative disorders	mental disorders	1.09505	4.57706e-21	21550	69932	1.0981	6.00643e-22	20837	69489	1.10237	4.01515e-24	22498	70800	1.10143	1.41481e-17	14499	58957
300.1	Anxiety disorder	mental disorders	1.08934	4.46948e-18	19951	72742	1.09258	6.36952e-19	19334	72191	1.09591	1.24362e-20	20814	73743	1.09236	2.7568e-14	13465	60961
296	Mood disorders	mental disorders	1.07365	1.18728e-14	23795	70666	1.07443	9.63399e-15	22880	70322	1.08214	1.38906e-17	25040	71346	1.08644	3.37891e-14	15335	60334
296.1	Bipolar	mental disorders	1.14626	9.41228e-09	2657	98696	1.14246	9.93311e-08	2273	97812	1.19792	1.12653e-15	2967	100426	1.22919	3.96031e-09	1127	72715
295	Schizophrenia and other psychotic disorders	mental disorders	NA	NA	NA	NA	NA	NA	NA	NA	1.30319	5.07579e-16	1335	92437	1.29445	4.05647e-06	432	47395
296.2	Depression	mental disorders	1.06863	1.46412e-12	22253	72548	1.06968	1.04231e-12	21469	72104	1.07552	8.49891e-15	23392	73323	1.08104	2.45719e-12	14536	61503
295.1	Schizophrenia	mental disorders	1.4094	0.00131568	258	50496	NA	NA	NA	NA	1.52733	5.98262e-15	469	95193	1.70438	2.10297e-07	127	15720
316	Substance addiction and disorders	mental disorders	1.13698	2.183e-07	2364	88456	1.14478	1.39381e-07	2132	87526	1.16014	3.62109e-10	2615	90188	1.17025	2.75445e-06	1253	71797
296.22	Major depressive disorder	mental disorders	1.06787	6.93931e-08	11169	85892	1.06623	2.0718e-07	10668	85149	1.07863	3.44447e-10	11789	87194	1.08452	7.56359e-08	6995	70999
318	Tobacco use disorder	mental disorders	1.05796	3.65077e-08	17438	76591	1.05553	1.73991e-07	16953	75806	1.06338	1.45761e-09	18059	77913	1.06114	8.27249e-07	12049	63060
599.3	Dysuria	genitourinary	1.08252	2.39797e-08	8013	85241	1.08506	1.3773e-08	7769	84282	1.08217	1.74441e-08	8338	86782	1.07884	1.02659e-05	5270	62538
295.3	Psychosis	mental disorders	0.85919	0.187176	617	50111	NA	NA	NA	NA	1.25216	2.52874e-08	869	93336	1.41209	3.96602e-06	242	15314
297.1	Suicidal ideation	mental disorders	1.20221	0.000118954	645	92107	1.21171	0.000270666	492	91018	1.26763	4.96615e-08	756	94069	1.45649	1.75243e-07	266	15437
278.11	Morbid obesity	endocrine/metabolic	0.932109	4.13221e-09	12024	85768	0.932355	6.31525e-09	11788	84703	0.931203	1.73009e-09	12322	87525	0.929978	1.74561e-07	8548	69584
300.9	Posttraumatic stress disorder	mental disorders	1.13864	0.000192983	1187	91894	1.14375	0.000256609	1037	90765	1.18326	2.78432e-07	1336	93870	1.26575	8.39012e-08	722	73636
301	Personality disorders	mental disorders	1.17652	0.000244865	730	92234	1.16841	0.00369518	462	58970	1.24152	1.0786e-07	846	94206	1.19452	0.0265381	213	15507
599	Other symptoms/disorders or the urinary system	genitourinary	1.04838	4.98147e-06	18067	67539	1.04937	3.89764e-06	17584	66934	1.05176	8.45954e-07	18766	68532	1.05149	2.73851e-05	12893	55959
317	Alcohol-related disorders	mental disorders	1.09306	9.53367e-05	2775	97046	1.09827	6.38523e-05	2581	95972	1.11509	6.49429e-07	3016	98816	1.0622	0.0297463	1820	70730
278.1	Obesity	endocrine/metabolic	0.948947	4.69867e-08	22591	70566	0.949661	9.38086e-08	22135	69769	0.949976	6.31337e-08	23181	71911	0.94458	1.74255e-07	16676	57673
798	Malaise and fatigue	symptoms	1.03892	2.13914e-05	26464	58564	1.04229	4.70462e-06	25783	58125	1.03954	1.45458e-05	27582	59203	1.04623	1.18908e-05	18978	49154
300.12	Agorophobia, social phobia, and panic disorder	mental disorders	1.1058	7.69842e-05	2152	89983	1.11642	2.25067e-05	2048	88820	1.12021	4.60048e-06	2284	91924	1.14344	2.90592e-05	1334	72366
70.3	Viral hepatitis C	infectious diseases	1.11868	2.55909e-05	2197	100290	1.11965	3.3292e-05	2102	98999	1.12983	2.49011e-06	2310	102332	1.10455	0.00175909	1547	80141
300.11	Generalized anxiety disorder	mental disorders	1.06132	6.9947e-05	6801	93220	1.06724	1.78768e-05	6586	92137	1.06703	1.10272e-05	7087	94986	1.06188	0.0010554	4372	68389
292	Neurological disorders	mental disorders	1.03821	0.0115006	7292	88132	1.04761	0.00209992	6709	87594	1.05855	5.71032e-05	8163	88960	1.07146	0.000129806	4672	72315
297	Suicidal ideation or attempt	mental disorders	1.09802	0.0117881	1062	90500	1.09621	0.0209638	872	89493	1.15586	2.18452e-05	1229	92336	1.16848	0.00141479	584	14299
727.1	Synovitis and tenosynovitis	musculoskeletal	0.922379	5.70994e-06	4575	82671	0.921043	4.56549e-06	4507	81515	0.92226	4.14321e-06	4704	84561	0.938833	0.00190634	3490	66250
70	Viral hepatitis	infectious diseases	1.10461	7.18571e-05	2498	99621	1.10577	8.43433e-05	2400	98344	1.11269	1.19841e-05	2626	101631	1.09696	0.00191483	1771	79624
292.3	Memory loss	mental disorders	1.08377	0.000272384	2978	97261	1.0885	0.000182777	2804	96168	1.08814	6.56255e-05	3260	98973	1.11281	7.01449e-05	1949	70966
427.9	Palpitations	circulatory system	1.053	6.03038e-05	9521	85919	1.05306	6.78825e-05	9349	84895	1.05332	4.13548e-05	9830	87534	1.05249	0.000434989	7446	68784
525	Other diseases of the teeth and supporting structures	digestive	1.09445	0.0119257	1057	72670	1.1094	0.00438287	1023	71824	1.1372	0.00012423	1224	92145	1.12756	0.0124805	586	56919
250	Diabetes mellitus	endocrine/metabolic	0.961002	2.29685e-05	22354	75532	0.959858	1.54951e-05	21869	74721	0.961024	1.79434e-05	23100	76790	0.964365	0.00070848	16817	61344
250.2	Type 2 diabetes	endocrine/metabolic	0.960874	2.51492e-05	21899	76434	0.959563	1.57633e-05	21419	75609	0.960854	1.92035e-05	22641	77731	0.964902	0.00095727	16443	62045
539	Bariatric surgery	digestive	0.92401	0.000125679	3404	89679	0.927078	0.000262651	3356	88402	0.92094	5.66555e-05	3488	91760	0.938096	0.0106429	2263	71988
614	Inflammatory diseases of female pelvic organs	genitourinary	1.07724	0.000157105	3935	83814	1.07437	0.000314856	3828	82674	1.07533	0.000187954	4057	85714	1.08527	0.000393889	2785	67631
614.5	Inflammatory disease of cervix, vagina, and vulva	genitourinary	1.08007	0.00014997	3651	84982	1.07677	0.000319989	3552	83828	1.07769	0.000192755	3762	86910	1.08905	0.000343304	2594	68424
614.52	Vaginitis and vulvovaginitis	genitourinary	1.08171	0.000217096	3294	86259	1.07641	0.000607635	3208	85078	1.07992	0.000243829	3398	88218	1.09169	0.00044079	2335	69342
726	Peripheral enthesopathies and allied syndromes	musculoskeletal	0.95731	6.17088e-05	14834	74057	0.958084	9.55909e-05	14567	73131	0.959808	0.000138642	15254	75465	0.960794	0.00123945	11276	59858
112	Candidiasis	infectious diseases	1.05773	0.00071026	5639	89366	1.05423	0.00167727	5462	88325	1.0538	0.00137137	5870	91048	1.05855	0.00592834	3479	65892
313.1	Attention deficit hyperactivity disorder	mental disorders	1.09026	0.00629666	1431	91487	1.09958	0.00327522	1362	90250	1.10511	0.00122541	1513	93550	1.1219	0.00285851	937	73189
313	Pervasive developmental disorders	mental disorders	1.07988	0.00874513	1705	90929	1.08727	0.0051315	1621	89723	1.09344	0.00188445	1801	92965	1.09192	0.014763	1091	72822
317.1	Alcoholism	mental disorders	1.05768	0.0352462	1984	89157	1.05738	0.041347	1857	88066	1.08482	0.00140712	2169	91006	1.03604	0.262074	1396	71501
557.1	Celiac disease	digestive	0.818771	0.000640568	385	60289	0.826227	0.00116762	382	59412	0.817703	0.000507436	395	61625	0.871472	0.0407983	290	48127
704.8	Other specified diseases of hair and hair follicles	dermatologic	1.10685	0.00175434	1297	89350	1.10901	0.00166738	1258	88127	1.11348	0.000754648	1342	91402	1.12293	0.00227456	942	71462
613.5	Mastodynia	genitourinary	1.11937	0.000746468	1228	90279	1.11322	0.00152417	1199	89015	1.11751	0.000729075	1273	92346	1.08664	0.0332454	899	72167
290.3	Other persistent mental disorders due to conditions classified elsewhere	mental disorders	1.08553	0.0200073	1162	91302	1.1102	0.00543098	995	90248	1.10178	0.00297028	1357	93145	1.06146	0.180189	699	73183
569.2	Gastrointestinal complications	digestive	0.932276	0.000736103	3384	88783	0.936925	0.0018196	3344	87518	0.928263	0.000314283	3454	90845	0.941914	0.0192369	2191	71545
521.1	Dental caries	digestive	1.06724	0.0034708	2850	88265	1.069	0.00315106	2757	87112	1.07057	0.00180595	2977	90212	1.05535	0.0491305	1862	71096
291	Other specified nonpsychotic and/or transient mental disorders	mental disorders	1.05245	0.0393469	2432	87780	1.07282	0.00649997	2149	86942	1.05992	0.0126118	2794	89292	1.05962	0.0841238	1247	71294
351	Other peripheral nerve disorders	neurological	0.947193	5.76653e-05	8436	86663	0.947786	8.28542e-05	8254	85588	0.952809	0.000276441	8740	88294	0.940382	0.00010077	6060	70102
278	Overweight, obesity and other hyperalimentation	endocrine/metabolic	0.965315	0.00017569	26166	62819	0.96655	0.000334296	25651	62131	0.966619	0.000264091	26852	63961	0.959272	9.3285e-05	19435	51536
706.1	Acne	dermatologic	1.08154	0.00103707	2626	97859	1.08691	0.000555114	2571	96553	1.08087	0.00103468	2666	99934	1.07641	0.00809327	1904	71010
690	Erythematosquamous dermatosis	dermatologic	1.08469	0.00419563	1717	89022	1.09096	0.00251646	1665	87819	1.09361	0.00137442	1772	91036	1.11417	0.000856707	1315	71029
613	Other nonmalignant breast conditions	genitourinary	1.07905	0.000618289	2919	85795	1.07362	0.00153885	2863	84610	1.07172	0.00154318	3023	87743	1.07696	0.00392115	2176	68729
290	Delirium dementia and amnestic and other cognitive disorders	mental disorders	1.07088	0.00916425	2253	88978	1.07816	0.00595831	1970	88114	1.06823	0.00696988	2631	90474	1.07831	0.022197	1339	71899
301.2	Antisocial/borderline personality disorder	mental disorders	1.11288	0.1331	282	60370	1.2353	0.0422591	120	42227	1.22359	0.001577	334	61641	1.20612	0.0584844	139	15703
476	Allergic rhinitis	respiratory	1.03213	0.00369022	14637	78520	1.03184	0.00429503	14379	77533	1.03372	0.00206847	15003	80086	1.04058	0.00138685	11031	63231
304	Adjustment reaction	mental disorders	1.03519	0.0103965	8592	88463	1.03721	0.00742499	8375	87464	1.03902	0.00401205	8951	90031	1.02929	0.0727162	5835	64789
727	Other disorders of synovium, tendon, and bursa	musculoskeletal	0.957981	0.00186568	8113	83798	0.957009	0.00156924	7992	82710	0.955887	0.000917926	8355	85441	0.966827	0.0329819	6097	60252
740.1	Osteoarthritis; localized	musculoskeletal	0.959403	0.000577825	12045	81801	0.961113	0.00109702	11804	80812	0.961428	0.000950803	12385	83370	0.963467	0.00678699	9131	65848
306.1	Mental disorders durring/after pregnancy	mental disorders	1.17601	0.0046783	433	41768	1.16948	0.00668441	424	41287	1.19896	0.00148382	447	42559	1.21316	0.0136158	223	31999
599.5	Frequency of urination and polyuria	genitourinary	1.0367	0.00986231	8179	85047	1.03701	0.0101115	7950	84108	1.04024	0.00402239	8530	86580	1.04742	0.00431631	5960	68847
740.9	Osteoarthrosis NOS	musculoskeletal	0.961158	0.000429381	14688	77018	0.961822	0.000604712	14379	76156	0.96283	0.000647123	15205	78341	0.95973	0.00130835	11252	62106
521	Diseases of hard tissues of teeth	digestive	1.06242	0.0062052	2888	88030	1.06452	0.00537272	2793	86885	1.06534	0.00355141	3018	89970	1.04518	0.1043	1887	70940
740	Osteoarthrosis	musculoskeletal	0.964745	0.000377298	21871	67565	0.965723	0.000606712	21441	66843	0.966715	0.000695988	22556	68697	0.961236	0.000532178	16716	54817
798.1	Chronic fatigue syndrome	symptoms	1.1346	0.00416815	695	91591	1.13471	0.00459721	678	90301	1.14115	0.00220626	726	93681	1.14875	0.00965701	463	47342
690.1	Seborrheic dermatitis	dermatologic	1.08153	0.00585258	1711	89109	1.08787	0.00352645	1659	87902	1.09051	0.00197807	1766	91129	1.11014	0.00130326	1309	71106
300.4	Dysthymic disorder	mental disorders	1.06602	0.0211913	1842	89511	1.0693	0.0189616	1722	88404	1.07523	0.00674208	1986	91375	1.08333	0.0232817	1126	72084
531.5	Gastrojejunal ulcer	digestive	0.816416	0.00648067	236	42534	0.822198	0.00873837	235	42039	0.787259	0.00118864	245	43338	0.817902	0.0667412	107	32453
204.1	Lymphoid leukemia	neoplasms	0.839939	0.00324487	394	93214	0.842049	0.00384964	390	91889	0.83593	0.00185685	417	95359	0.787124	0.00217075	220	48317
625	Pain and other symptoms associated with female genital organs	genitourinary	1.05949	0.00560562	3427	85227	1.06027	0.00559146	3331	84065	1.05974	0.00486968	3548	87142	1.04321	0.0936578	2289	68722
519.9	Symptoms involving respiratory system and other chest symptoms	respiratory	1.0608	0.00450341	3272	85916	1.06081	0.00495901	3199	84786	1.05776	0.00598606	3404	87791	1.06717	0.0100142	2196	69340
740.11	Osteoarthrosis, localized, primary	musculoskeletal	0.960912	0.00131295	11092	84019	0.962239	0.00211853	10874	82973	0.962766	0.00198245	11393	85682	0.962983	0.0077831	8405	67549
591	Urinary tract infection	genitourinary	1.02169	0.0447031	16162	75012	1.02287	0.0362109	15644	74317	1.02487	0.0204091	16953	76090	1.02164	0.0892918	11109	62213
495	Asthma	respiratory	1.02873	0.0175188	11367	85972	1.03164	0.00970973	11100	84951	1.03262	0.0064136	11743	87609	1.02889	0.0401962	8210	69556
418	Nonspecific chest pain	circulatory system	1.01815	0.0494034	26871	58117	1.01888	0.0424079	26180	57683	1.02078	0.0235435	27956	58822	1.02307	0.0291872	19881	48336
532	Dysphagia	digestive	1.03685	0.0190902	6284	90497	1.03708	0.0201801	6064	89474	1.03657	0.017631	6629	92097	1.03643	0.0575887	4118	66354
300.3	Obsessive-compulsive disorders	mental disorders	1.10043	0.0579214	547	92866	1.11586	0.038004	491	91620	1.1396	0.00706276	591	94972	1.16376	0.0316317	269	48173
704	Diseases of hair and hair follicles	dermatologic	1.05968	0.00707761	3097	94232	1.06027	0.00717661	3026	93013	1.06271	0.00419583	3181	96187	1.0804	0.00190223	2305	75512
291.4	Specific nonpsychotic mental disorders due to brain damage	mental disorders	1.11104	0.0295504	569	59593	1.11608	0.0263761	543	58768	1.12486	0.00682801	717	94281	1.1671	0.0104738	365	47740
132	Infestation (lice, mites)	infectious diseases	0.800169	0.00111236	284	41882	0.797597	0.00116379	273	41409	0.816028	0.00257507	294	42672	0.795549	0.00969125	167	31987
644	Anemia during pregnancy	pregnancy complications	1.20423	0.00389318	341	41879	1.21677	0.00243319	337	41387	1.20378	0.00362359	349	42681	1.41744	1.88504e-05	215	31960
619.4	Noninflammatory disorders of vagina	genitourinary	1.145	0.00246399	690	90825	1.13799	0.00460559	661	89575	1.1285	0.00583742	718	92907	1.18073	0.00548403	378	46919
770	Myalgia and myositis unspecified	symptoms	1.03005	0.0219874	9358	76797	1.03257	0.0141816	9121	75857	1.03301	0.0110684	9683	78408	1.03318	0.0327685	6510	62437
729.3	Panniculitis	musculoskeletal	0.852596	0.00305658	459	42252	0.842691	0.00169283	447	41770	0.854565	0.00323488	474	43052	0.867261	0.0556983	237	32269
415	Pulmonary heart disease	circulatory system	0.954858	0.0044417	5700	84214	0.954546	0.0046211	5562	83099	0.949888	0.00127084	5968	85946	0.949737	0.00776858	3959	67845
578.8	Hemorrhage of rectum and anus	digestive	1.05402	0.0144325	3097	94732	1.05493	0.0139925	3018	93535	1.05771	0.00806096	3202	96611	1.04113	0.115061	2171	76071
495.1	Chronic obstructive asthma	respiratory	1.09882	0.0191893	853	91751	1.10188	0.0187756	810	90491	1.10938	0.007985	905	93812	1.09849	0.056238	568	73371
687.1	Rash and other nonspecific skin eruption	dermatologic	1.03813	0.0173614	6142	86437	1.03791	0.0197578	5933	85466	1.03921	0.012663	6394	88047	1.04601	0.0129397	4615	69497
574.1	Cholelithiasis	digestive	0.947875	0.00719688	3566	86328	0.94446	0.0045997	3475	85176	0.943247	0.00287347	3699	88255	0.931383	0.00273681	2498	69529
426.92	Cardiac defibrillator in situ	circulatory system	0.939547	0.014608	2232	90919	0.935341	0.00969498	2180	89644	0.931414	0.00466218	2317	92991	0.953323	0.100939	1707	72566
681.3	Cellulitis and abscess of arm/hand	dermatologic	1.07667	0.0282983	1215	90044	1.07363	0.0390225	1158	88839	1.08721	0.0106015	1286	92032	1.07206	0.0800274	867	72119
564	Functional digestive disorders	digestive	1.0403	0.0223598	4877	92701	1.03742	0.0358436	4752	91550	1.04237	0.0147481	5060	94512	1.04039	0.0543891	3402	74678
362.27	Drusen (degenerative) of retina	sense organs	1.18293	0.0104851	321	75058	1.18892	0.00924278	313	74122	1.18945	0.00671143	339	76667	1.11817	0.221968	159	32294
835	Internal derangement of knee	injuries & poisonings	0.937624	0.00516836	2650	86969	0.932612	0.00271476	2593	85770	0.939669	0.00611105	2733	88957	0.940527	0.0184387	2073	69410
594.1	Calculus of kidney	genitourinary	0.952235	0.00344916	5224	94689	0.953463	0.00478209	5122	93458	0.95333	0.00374092	5398	96593	0.956851	0.0236169	3833	75969
375	Disorders of lacrimal system	sense organs	1.23635	0.00820489	208	42453	1.23304	0.00983413	203	41966	1.23711	0.00716919	214	43259	1.29185	0.00669478	149	32304
569	Other disorders of intestine	digestive	0.956573	0.00943031	5044	91554	0.958501	0.0139198	4962	90371	0.949782	0.00241303	5170	93391	0.976478	0.254777	3292	66777
535	Gastritis and duodenitis	digestive	1.05547	0.0121184	3060	92582	1.05475	0.0147146	2959	91455	1.05242	0.0153671	3202	94360	1.0833	0.00212502	2051	67639
275.51	Hypocalcemia	endocrine/metabolic	0.88541	0.00527767	732	73963	0.884854	0.00556066	716	73056	0.883505	0.00388002	758	75530	0.910668	0.0870181	468	57629
426.9	Cardiac pacemaker/device in situ	circulatory system	0.958054	0.0112559	5497	96077	0.95454	0.00642977	5390	94815	0.955202	0.00579422	5716	97993	0.965235	0.0654854	4246	76681
364.4	Corneal degenerations	sense organs	1.20991	0.0083928	255	42544	1.2011	0.0120307	250	42052	1.20764	0.00801496	263	43351	1.27342	0.00419404	187	32352
593.2	Microscopic hematuria	genitourinary	1.08935	0.0155375	1096	91141	1.09027	0.0154604	1075	89855	1.09586	0.0085723	1131	93242	1.10094	0.0177073	836	72767
276.5	Hypovolemia	endocrine/metabolic	1.0363	0.0518715	4529	80384	1.04042	0.0343697	4300	79527	1.03024	0.0985583	4850	81796	1.05969	0.0141265	2655	66204
519	Other diseases of respiratory system, not elsewhere classified	respiratory	1.04745	0.0167106	3793	83466	1.04818	0.0163025	3706	82393	1.04501	0.020816	3949	85237	1.05601	0.0204168	2548	67616
327.7	Sleep related movement disorders	neurological	0.939311	0.00575777	2706	88745	0.94556	0.0147125	2636	87535	0.938332	0.00414902	2841	90699	0.94893	0.0584367	1800	71322
830	Dislocation	injuries & poisonings	0.933853	0.00325215	2627	87492	0.935405	0.00445356	2576	86297	0.939384	0.00638507	2706	89460	0.939462	0.0184666	2024	69902
727.7	Contracture of tendon (sheath)	musculoskeletal	0.736576	0.00582948	120	32571	0.743529	0.00778836	119	32124	0.746366	0.00776863	122	33389	NA	NA	NA	NA
260.3	Adult failure to thrive	endocrine/metabolic	1.12	0.0186032	635	49384	1.12048	0.0226297	589	48635	1.10741	0.0248461	718	50594	1.13239	0.043042	383	41201
415.2	Chronic pulmonary heart disease	circulatory system	0.947239	0.0089243	3440	87104	0.943298	0.00538415	3360	85914	0.94367	0.00431603	3607	88957	0.943354	0.0175755	2432	69853
274	Gout and other crystal arthropathies	endocrine/metabolic	0.95016	0.00288473	5216	94806	0.949928	0.00308796	5088	93592	0.954984	0.00635076	5406	96696	0.961769	0.0472601	3951	75843
433.3	Cerebral ischemia	circulatory system	1.03286	0.0603	5103	84168	1.03676	0.0392443	4884	83187	1.03866	0.0232262	5474	85692	1.03618	0.0794354	3628	67801
250.41	Impaired fasting glucose	endocrine/metabolic	0.94573	0.00632559	3368	88506	0.94567	0.00674384	3306	87264	0.949937	0.0110629	3444	90554	0.946182	0.01687	2628	70621
578	Gastrointestinal hemorrhage	digestive	1.03318	0.0219546	7509	86542	1.03361	0.0219878	7286	85557	1.03001	0.0344647	7881	88028	1.03049	0.0757925	5246	70193
290.1	Dementias	mental disorders	1.07232	0.0222985	1660	90989	1.07507	0.0227428	1471	89938	1.06725	0.0225818	1925	92757	1.08021	0.0429144	1007	72981
250.3	Insulin pump user	endocrine/metabolic	0.949811	0.00755129	3951	96057	0.948615	0.00712517	3807	94870	0.945973	0.0031889	4167	97913	0.975732	0.291563	2683	77250
427	Cardiac dysrhythmias	circulatory system	1.0195	0.0373776	27718	60757	1.02053	0.0296004	27087	60265	1.01809	0.05102	28726	61485	1.02131	0.0451807	21081	50156
740.2	Osteoarthrosis, generalized	musculoskeletal	0.955168	0.00289326	6911	82177	0.955472	0.00336947	6769	81067	0.96118	0.0090383	7156	83980	0.946146	0.00169822	5182	65964
274.1	Gout	endocrine/metabolic	0.951549	0.00447658	5002	95523	0.95182	0.00519536	4887	94288	0.955741	0.00843958	5184	97432	0.96355	0.0630992	3803	76378
433.31	Transient cerebral ischemia	circulatory system	1.03229	0.0676667	4966	84821	1.03505	0.0515576	4757	83807	1.03829	0.0261299	5324	86416	1.03279	0.115787	3520	68246
250.11	Type 1 diabetes with ketoacidosis	endocrine/metabolic	0.830904	0.0191623	221	75424	0.829941	0.0194481	217	74482	0.815551	0.00846545	232	77053	NA	NA	NA	NA
312	Conduct disorders	mental disorders	1.09918	0.141932	354	75021	1.10415	0.145811	306	74173	1.11205	0.0953472	377	76583	NA	NA	NA	NA
340.1	Migrain with aura	neurological	0.941444	0.0136649	2349	89650	0.946659	0.0263806	2305	88402	0.936743	0.00689158	2436	91685	0.952323	0.116086	1422	72184
627.21	Symptomatic artificial menopause	genitourinary	1.16253	0.0152448	365	75083	1.16849	0.012684	360	74140	1.15853	0.0170102	370	76710	1.43835	0.000131598	164	25789
594	Urinary calculus	genitourinary	0.958131	0.00667478	5945	92957	0.959637	0.00960209	5834	91757	0.959664	0.00806903	6138	94818	0.957368	0.0177421	4354	74732
726.1	Enthesopathy	musculoskeletal	0.96087	0.00602557	7264	86555	0.961457	0.00741427	7104	85456	0.964914	0.0127176	7484	88269	0.966225	0.0394927	5473	69597
345.11	Generalized convulsive epilepsy	neurological	0.907043	0.0120674	927	92260	0.911777	0.020837	872	91020	0.906106	0.00873449	989	94338	0.860873	0.00110816	658	73706
327.71	Restless legs syndrome	neurological	0.941195	0.0134065	2300	89951	0.947433	0.0296181	2237	88714	0.93922	0.00892736	2421	91942	0.956601	0.14239	1498	72222
41.8	H. pylori	infectious diseases	0.864666	0.0228203	325	42327	0.858422	0.0183957	316	41843	0.857887	0.0153129	333	43130	0.812409	0.00678375	225	32233
592	Cystitis and urethritis	genitourinary	1.03636	0.065689	3986	83990	1.03629	0.0699421	3859	82912	1.04228	0.0299656	4159	85806	1.0406	0.0924446	2630	68036
535.9	Gastritis and duodenitis, NOS	digestive	1.05664	0.0402366	1901	88063	1.06102	0.0303338	1825	86909	1.05869	0.0298303	1995	89989	1.08421	0.0142598	1247	45033
356	Hereditary and idiopathic peripheral neuropathy	neurological	1.03801	0.0863698	3027	87146	1.045	0.0467969	2912	86011	1.0461	0.0330598	3216	88965	1.03487	0.175172	2229	69891
496	Chronic airway obstruction	respiratory	1.01819	0.159748	9998	87685	1.01829	0.163225	9687	86724	1.02375	0.0636348	10427	89239	1.02168	0.160263	6867	71347
327.3	Sleep apnea	neurological	0.971045	0.00890042	13069	84223	0.971672	0.0112509	12800	83194	0.97123	0.00849439	13494	85800	0.976698	0.0702014	9537	68334
261.2	Vitamin B-complex deficiencies	endocrine/metabolic	0.944538	0.010824	2889	98026	0.955213	0.0436343	2803	96772	0.946042	0.011147	3040	99977	0.952133	0.0676753	1992	78636
870	Open wounds of head; neck; and trunk	injuries & poisonings	0.930531	0.00482643	2139	85462	0.933718	0.00833831	2061	84395	0.93586	0.0078567	2258	87240	0.912474	0.00370513	1389	68943
573	Other disorders of liver	digestive	0.943325	0.0176468	2308	87287	0.944753	0.0220584	2261	86117	0.938951	0.0089291	2414	89190	0.952551	0.0984396	1602	70310
530.13	Barrett's esophagus	digestive	1.06881	0.0314863	1466	100787	1.0668	0.0382107	1441	99433	1.069	0.0283024	1520	102884	1.07518	0.0527072	974	73277
41	Bacterial infection NOS	infectious diseases	1.03264	0.0667656	4876	82194	1.03756	0.0386369	4671	81260	1.02707	0.120633	5176	83761	1.04449	0.0463253	3046	67131
605	Erectile dysfunction [ED]	genitourinary	1.04182	0.0171479	5703	93870	1.04854	0.00619095	5613	92615	1.03966	0.021814	5855	95805	1.04568	0.0201604	4567	74768
454.1	Varicose veins of lower extremity	circulatory system	1.05609	0.0239675	2421	98000	1.05425	0.0304822	2369	96728	1.05539	0.0230186	2513	100016	1.07374	0.00927907	1859	71003
700	Corns and callosities	dermatologic	1.06062	0.0261505	1997	89338	1.05298	0.0549211	1928	88134	1.05963	0.0255174	2084	91326	1.057	0.0720768	1464	71439
531.4	Peptic ulcer, site unspecified	digestive	1.06979	0.0697338	985	91030	1.0616	0.113471	954	89787	1.0809	0.0319563	1041	93085	1.10514	0.0392555	571	47277
427.7	Tachycardia NOS	circulatory system	1.02714	0.139336	4689	82502	1.02762	0.139616	4485	81553	1.02984	0.0985441	4984	84083	1.03117	0.170024	2963	67163
290.2	Delirium due to conditions classified elsewhere	mental disorders	1.09462	0.0856901	532	49057	1.1208	0.0487576	424	48451	1.08457	0.086895	646	50127	1.05974	0.432353	250	15283
41.1	Staphylococcus infections	infectious diseases	1.05786	0.0476547	1799	89942	1.0569	0.0569057	1710	88770	1.04744	0.0940422	1918	91884	1.09877	0.00907261	1092	72324
709.2	Sicca syndrome	dermatologic	1.09217	0.0370009	770	92489	1.09344	0.0368424	751	91181	1.09655	0.0264544	796	94629	1.10234	0.0395773	615	73762
596	Other disorders of bladder	genitourinary	1.03794	0.0883911	3010	96522	1.03534	0.118803	2887	95346	1.04262	0.0506931	3156	98423	1.0331	0.218518	2013	70329
735.3	Hallux valgus (Bunion)	musculoskeletal	0.918616	0.0110707	1242	90597	0.918785	0.0122153	1213	89332	0.929143	0.025402	1282	92670	0.924384	0.0369014	977	72279
760	Back pain	symptoms	1.01351	0.144211	24709	62780	1.01552	0.0962456	24130	62189	1.01496	0.103839	25600	63703	1.01479	0.163976	17784	52178
624	Symptoms involving female genital tract	genitourinary	1.12241	0.0595541	352	41587	1.12558	0.0553776	347	41104	1.13924	0.0309855	363	42379	1.12219	0.131754	227	31774
288.1	Decreased white blood cell count	hematopoietic	0.945814	0.0415456	1895	90048	0.950296	0.0653735	1847	88808	0.930272	0.00702052	1987	92051	0.942311	0.0931054	1119	72471
41.4	E. coli	infectious diseases	1.07656	0.124606	647	31801	1.06129	0.230557	605	31405	1.08374	0.0819993	708	32536	1.06463	0.349568	330	25591
564.1	Irritable Bowel Syndrome	digestive	1.03654	0.0665927	3763	96072	1.03304	0.10086	3664	94833	1.03864	0.0490939	3890	98022	1.03101	0.195888	2525	69972
165	Cancer within the respiratory system	neoplasms	1.05103	0.0557937	2155	90668	1.05183	0.0543363	2114	89392	1.04843	0.0647733	2239	92722	1.05312	0.105846	1416	72680
585.3	Chronic renal failure [CKD]	genitourinary	0.969682	0.0100777	13321	86301	0.968775	0.00872528	12980	85315	0.969476	0.00862049	13859	87807	0.977568	0.103917	9545	70059
165.1	Cancer of bronchus; lung	neoplasms	1.0514	0.0563047	2114	90784	1.05235	0.0542281	2074	89505	1.04896	0.064273	2198	92841	1.05253	0.113192	1388	72762
530.1	Esophagitis, GERD and related diseases	digestive	1.01303	0.140241	29421	60862	1.01527	0.086614	28794	60275	1.01409	0.109217	30381	61771	1.01973	0.051161	21235	50942
612.1	Galactorrhea	genitourinary	1.19233	0.0550642	156	42651	1.2066	0.0455658	148	42167	1.21114	0.0341121	161	43459	NA	NA	NA	NA
565.1	Anal and rectal polyp	digestive	0.794272	0.0423234	103	41767	0.810308	0.0662718	101	41278	0.78268	0.0294532	105	42553	NA	NA	NA	NA
250.1	Type 1 diabetes	endocrine/metabolic	0.960723	0.0458182	3610	96687	0.960625	0.0480277	3516	95458	0.953997	0.0168193	3753	98606	0.980231	0.393213	2647	77408
840.3	Joint/ligament sprain	injuries & poisonings	0.930082	0.0679117	885	91209	0.931424	0.0756333	872	89923	0.917876	0.0288298	908	93313	0.937209	0.15499	669	72774
600	Hyperplasia of prostate	genitourinary	1.02815	0.0863848	8604	90074	1.03068	0.0640183	8425	88923	1.0318	0.0501615	8879	91860	1.01277	0.485616	6719	71866
596.5	Functional disorders of bladder	genitourinary	1.04259	0.120063	1949	90245	1.0408	0.145043	1857	89050	1.05083	0.05734	2065	92246	1.06161	0.0617172	1364	72300
696.41	Psoriasis vulgaris	dermatologic	1.0567	0.024317	2353	99282	1.05554	0.0287641	2308	97953	1.05156	0.0369245	2429	101355	1.03638	0.194065	1857	79160
571	Chronic liver disease and cirrhosis	digestive	0.964801	0.0157626	6856	91076	0.964973	0.0174236	6707	89930	0.96578	0.017125	7117	92833	0.962921	0.030552	4871	73541
807	Fracture of ribs	injuries & poisonings	1.05744	0.225168	652	74075	1.05881	0.221817	632	73178	1.08393	0.0527625	800	93662	1.05396	0.372592	396	57695
264.1	Short stature	endocrine/metabolic	0.841681	0.0360385	238	32509	0.84403	0.0394785	237	32059	0.843513	0.0372928	241	33332	0.814113	0.0198897	205	25844
523	Gingival and periodontal diseases	digestive	1.07947	0.064184	831	91094	1.08587	0.0506729	796	89880	1.08476	0.0439008	868	93140	1.11021	0.0293792	614	72849
740.12	Osteoarthrosis, localized, secondary	musculoskeletal	0.835537	0.0231791	212	60170	0.824412	0.0155467	208	59304	0.84749	0.0347816	216	61505	0.782041	0.0342339	100	15638
627.3	Postmenopausal atrophic vaginitis	genitourinary	1.04299	0.0753232	2725	97540	1.03658	0.133184	2665	96248	1.04904	0.0401675	2804	99579	1.04466	0.115866	1927	70895
574	Cholelithiasis and cholecystitis	digestive	0.967532	0.0621778	4608	93776	0.964076	0.0410381	4494	92592	0.960296	0.0200559	4780	95639	0.949659	0.0148107	3162	68488
618.6	Vaginal enterocele, congenital or acquired	genitourinary	1.29813	0.0265633	109	32619	1.315	0.0209272	107	32172	1.27367	0.0370206	112	33439	NA	NA	NA	NA
523.3	Periodontitis (acute or chronic)	digestive	1.14496	0.0302524	356	92449	1.16109	0.047679	246	73907	1.12674	0.0480151	380	94551	NA	NA	NA	NA
797.1	Cardiogenic shock	symptoms	0.888119	0.038304	437	49910	0.885006	0.0354695	425	49100	0.87753	0.0196772	459	51229	0.910536	0.193186	272	41518
785	Abdominal pain	symptoms	1.01411	0.132313	24007	59328	1.0152	0.107681	23440	58794	1.01094	0.242857	24910	60119	1.01311	0.225849	16751	50066
350.1	Abnormal involuntary movements	neurological	1.03397	0.169702	2412	97039	1.0258	0.30484	2309	95904	1.04414	0.0676775	2559	98879	1.04371	0.152131	1560	70847
514	Abnormal findings examination of lungs	respiratory	1.02759	0.101176	5939	90997	1.02557	0.132776	5756	89948	1.02738	0.0976072	6206	92671	1.02166	0.267105	4469	73214
378.5	Paralytic strabismus	sense organs	0.821233	0.0459947	136	42744	0.821233	0.0459947	136	42247	0.816359	0.0374592	140	43555	NA	NA	NA	NA
288	Diseases of white blood cells	hematopoietic	0.955953	0.0157016	4247	84107	0.954914	0.0149823	4086	83106	0.950851	0.00595777	4496	85789	0.946904	0.018241	2699	68402
781.1	Loss of height	symptoms	1.14074	0.0514329	295	42153	1.15882	0.0300298	292	41668	1.14346	0.0433333	307	42941	1.08659	0.287759	220	32050
426.91	Cardiac pacemaker in situ	circulatory system	0.955053	0.0337003	3247	98498	0.949784	0.0188365	3164	97213	0.956421	0.035458	3407	100482	0.965196	0.155625	2418	71424
751.21	Cystic kidney disease	congenital anomalies	1.04255	0.374405	623	74004	1.0515	0.290818	606	73097	1.0849	0.0559918	755	93749	1.10521	0.0769297	429	57565
401.1	Essential hypertension	circulatory system	0.977464	0.0145552	51232	43264	0.977614	0.0158139	50303	42910	0.977465	0.0139141	52753	43728	0.978491	0.0376697	39517	35722
721.1	Spondylosis without myelopathy	musculoskeletal	0.962447	0.0119789	6663	88303	0.969288	0.0431314	6480	87286	0.96657	0.0231002	6943	89864	0.973874	0.135184	4918	71247
291.8	Alteration of consciousness	mental disorders	1.01701	0.574153	1707	89414	1.03974	0.217028	1470	88510	1.03035	0.283775	2012	91023	1.02528	0.574754	724	40143
173	Neoplasm of uncertain behavior of skin	neoplasms	1.02805	0.0492243	7999	76742	1.03084	0.0319926	7884	75658	1.02853	0.0427915	8208	78501	1.02308	0.146658	6386	61217
592.1	Cystitis	genitourinary	1.02907	0.144851	3891	84426	1.02945	0.145081	3768	83334	1.03502	0.0748157	4062	86258	1.02904	0.232478	2561	68362
585	Renal failure	genitourinary	0.974055	0.0145153	17297	80340	0.974906	0.0193357	16818	79540	0.970783	0.00545246	18087	81539	0.985904	0.259777	12095	66166
41.12	Methicillin resistant Staphylococcus aureus	infectious diseases	1.069	0.11738	778	92179	1.07619	0.0928651	738	90912	1.068	0.110356	835	94254	1.14437	0.0151963	451	73762
54	Herpes simplex	infectious diseases	1.05229	0.0472035	2163	98162	1.05666	0.0333585	2127	96883	1.04812	0.06322	2232	100201	1.05173	0.0974183	1533	78580
696	Psoriasis and related disorders	dermatologic	1.04857	0.03613	2770	98420	1.04798	0.0400785	2722	97101	1.04467	0.0499578	2854	100481	1.02382	0.353893	2194	78475
761	Cervicalgia	symptoms	1.01528	0.202021	11366	82320	1.0195	0.107897	11075	81384	1.01871	0.113685	11844	83767	1.01185	0.398279	8034	66952
530	Diseases of esophagus	digestive	1.01137	0.194806	30296	59424	1.0136	0.12407	29650	58860	1.01223	0.161287	31313	60281	1.01763	0.0786803	21897	49850
721	Spondylosis and allied disorders	musculoskeletal	0.963095	0.0114346	7028	87647	0.969829	0.0417977	6840	86640	0.968144	0.0267642	7320	89186	0.974096	0.12946	5176	70758
276.11	Hyperosmolality and/or hypernatremia	endocrine/metabolic	1.07194	0.161844	576	92179	1.0919	0.0865166	538	90940	1.07679	0.121052	628	94221	1.18494	0.0267801	245	41468
382	Otalgia	sense organs	1.04924	0.0970665	1647	87125	1.03907	0.192311	1596	85957	1.05274	0.0710057	1709	89089	1.08434	0.0196766	1143	69897
425.1	Primary/intrinsic cardiomyopathies	circulatory system	0.966693	0.0616296	4685	95950	0.965599	0.0559491	4581	94710	0.963596	0.0375331	4857	97862	0.978289	0.291626	3518	69434
709.6	Other specified diffuse diseases of connective tissue	dermatologic	0.792594	0.0314288	125	32667	0.790095	0.0299134	124	32219	0.815548	0.0550985	129	33489	0.81791	0.0952015	102	25993
327.4	Insomnia	neurological	1.017	0.18878	9654	85370	1.01996	0.127451	9397	84426	1.0192	0.134504	10055	86871	1.01654	0.291094	6354	70008
202	Cancer of other lymphoid, histiocytic tissue	neoplasms	0.937862	0.0936223	949	92143	0.941543	0.118907	927	90842	0.927061	0.0433899	993	94247	0.94299	0.209482	630	73637
277.7	Dysmetabolic syndrome X	endocrine/metabolic	0.92677	0.0389346	1001	91945	0.929027	0.0476956	982	90651	0.93067	0.0492994	1019	94070	0.937874	0.137876	724	73415
426.23	Second degree AV block	circulatory system	1.11305	0.1236	291	75257	1.10548	0.154291	284	74319	1.13586	0.0588689	309	76874	1.1022	0.384685	118	25916
726.3	Bursitis	musculoskeletal	0.950652	0.0459617	2162	88437	0.950377	0.0466739	2122	87197	0.951892	0.0489355	2221	90471	0.942236	0.0414684	1632	70687
286.5	Hemorrhagic disorder due to intrinsic circulating anticoagulants	hematopoietic	1.07963	0.104158	628	92495	1.0735	0.144765	587	91228	1.08629	0.0683099	677	94584	1.08563	0.134202	461	73820
571.5	Other chronic nonalcoholic liver disease	digestive	0.966093	0.023252	6508	91667	0.966946	0.028631	6367	90503	0.968374	0.031671	6755	93449	0.965797	0.0516895	4626	73940
411.1	Unstable angina (intermediate coronary syndrome)	circulatory system	0.959473	0.0368658	3888	85867	0.958105	0.0330175	3786	84708	0.961243	0.0421088	4052	87753	0.972222	0.21224	2992	68688
525.1	Loss of teeth or edentulism	digestive	1.09198	0.0998378	477	74946	1.10117	0.0752616	464	74020	1.10146	0.0655834	496	76563	1.12789	0.101604	245	32278
401	Hypertension	circulatory system	0.978515	0.0210677	51705	42589	0.978766	0.0233896	50766	42245	0.978204	0.0184966	53240	43042	0.980455	0.0612916	39869	35214
530.11	GERD	digestive	1.01071	0.229306	27820	63008	1.01307	0.146	27217	62391	1.01201	0.175364	28737	63980	1.01766	0.0842381	20032	52567
711.1	Pyogenic arthritis	musculoskeletal	0.892767	0.062327	373	92624	0.888266	0.0553836	361	91325	0.885959	0.0409718	395	94752	0.889139	0.305426	102	15359
440.9	Atherosclerosis of aorta	circulatory system	1.06042	0.162822	793	90155	1.06087	0.164678	775	88916	1.07604	0.0746143	833	92140	1.11672	0.0281946	552	72249
368.1	Amblyopia	sense organs	0.85812	0.0337789	255	42416	0.865081	0.0456146	252	41927	0.871853	0.0549765	260	43222	0.890059	0.182275	173	32280
819	Skull and face fracture and other intercranial injury	injuries & poisonings	1.05604	0.138838	1020	91522	1.06058	0.119097	969	90300	1.05988	0.10335	1088	93548	1.08411	0.0765996	662	73220
331.9	Cerebral degeneration, unspecified	neurological	1.16671	0.146702	131	32073	NA	NA	NA	NA	1.1553	0.125755	170	32773	NA	NA	NA	NA
70.4	Chronic hepatitis	infectious diseases	0.873639	0.0344529	340	75030	0.875626	0.0392084	335	74091	0.884754	0.0518095	350	76637	0.837556	0.0216651	235	58262
783	Fever of unknown origin	symptoms	1.01553	0.279703	7967	84464	1.01865	0.201704	7649	83604	1.01377	0.329845	8463	85778	1.03057	0.0791866	5365	61898
344	Other paralytic syndromes	neurological	1.08689	0.146483	430	74918	1.07292	0.228681	414	74003	1.09674	0.0977995	457	76509	1.09398	0.324271	178	25789
270.3	Disorders of plasma protein metabolism	endocrine/metabolic	0.929833	0.0175631	1481	90363	0.921138	0.00810279	1440	89132	0.942121	0.0458924	1561	92360	0.957837	0.223521	1105	72167
501	Pneumonitis due to inhalation of food or vomitus	respiratory	1.0413	0.328801	828	91637	1.05306	0.232157	752	90443	1.06161	0.130555	909	93646	1.10125	0.0984158	418	41148
306.9	Tension headache	mental disorders	0.913117	0.0839176	479	41482	0.913103	0.08725	468	41011	0.902158	0.0481871	492	42260	0.903374	0.137439	281	31761
916	Contusion	injuries & poisonings	0.954386	0.0160618	3832	75667	0.955872	0.0220042	3684	74821	0.959648	0.029837	4060	77057	0.96438	0.119536	2608	61804
587	Kidney replaced by transpant	genitourinary	0.943235	0.101406	1112	92263	0.945192	0.119755	1079	90974	0.931852	0.0429481	1167	94368	0.980732	0.646112	790	73693
224.1	Benign neoplasm of eye, uveal	neoplasms	1.12855	0.0911774	261	42514	1.13301	0.0834465	257	42021	1.13941	0.0652812	267	43326	1.12228	0.154882	203	32318
270	Disorders of protein plasma/amino-acid transport and metabolism	endocrine/metabolic	0.940294	0.0237392	1872	89532	0.93523	0.0152339	1817	88329	0.947796	0.0431823	1979	91473	0.972567	0.383864	1355	71606
481	Influenza	respiratory	1.06413	0.0873399	1037	88526	1.06724	0.0786114	1000	87314	1.0601	0.100498	1088	90519	1.07532	0.10235	691	70983
281.11	Pernicious anemia	hematopoietic	0.955721	0.23899	924	74443	0.961345	0.311097	902	73527	0.933521	0.0535978	1078	94270	0.943387	0.213505	624	57864
200.1	Polycythemia vera	neoplasms	1.14831	0.0479872	284	75408	1.1811	0.0518655	182	42206	1.13427	0.0672573	292	77042	1.08882	0.394147	133	32475
340	Migraine	neurological	0.969672	0.0327231	7809	89935	0.972109	0.0522111	7626	88832	0.965444	0.0144551	8081	91698	0.970452	0.0924199	4837	73505
535.2	Atrophic gastritis	digestive	1.14054	0.0563599	296	73475	1.15069	0.043175	292	72562	1.12376	0.0862085	304	75052	1.14111	0.232569	123	25470
333.1	Essential tremor	neurological	1.05478	0.0884635	1413	91165	1.05841	0.0760287	1348	89953	1.05184	0.0960074	1505	93163	1.09405	0.0170572	971	72962
41.2	Streptococcus infection	infectious diseases	1.04693	0.194594	1127	90923	1.04474	0.226916	1071	89696	1.05251	0.137205	1197	92947	1.06214	0.177916	697	72930
729	Other disorders of soft tissues	musculoskeletal	1.03239	0.379175	1043	56848	1.03179	0.395172	1008	56077	1.0593	0.0869887	1217	90921	1.04947	0.229479	852	45456
646	Other complications of pregnancy NEC	pregnancy complications	1.0608	0.139401	965	58545	1.05402	0.190659	948	57685	1.07622	0.0662315	981	59852	1.06492	0.209453	577	47026
619	Noninflammatory female genital disorders	genitourinary	1.0387	0.130846	2332	94272	1.03315	0.199403	2275	93044	1.04283	0.0905378	2407	96220	1.03488	0.25279	1606	68712
696.4	Psoriasis	dermatologic	1.04566	0.0520679	2688	98835	1.04478	0.0588104	2641	97508	1.04129	0.0738686	2770	100900	1.02293	0.378782	2134	78795
590	Pyelonephritis	genitourinary	1.06246	0.0970734	1038	91159	1.05537	0.14689	1002	89903	1.0575	0.115743	1099	93205	1.08728	0.0601585	694	73045
513.8	Disorders of diaphragm	respiratory	0.861253	0.0589424	220	75245	0.87654	0.211137	118	42166	0.857547	0.0455259	234	76854	NA	NA	NA	NA
260.6	Anorexia	endocrine/metabolic	1.0572	0.193878	765	91241	1.05596	0.214059	730	90002	1.05726	0.175952	832	93243	1.03308	0.582835	398	73284
202.2	Non-Hodgkins lymphoma	neoplasms	0.932472	0.0820771	859	92375	0.936291	0.10513	837	91071	0.928425	0.059757	897	94494	0.942253	0.229041	563	73799
454.11	Varicose veins of lower extremity, symptomtic	circulatory system	1.05489	0.0617052	1678	90671	1.05326	0.0728447	1638	89414	1.05082	0.0771704	1744	92734	1.06722	0.0414251	1346	72312
585.33	Chronic Kidney Disease, Stage III	genitourinary	0.96917	0.0205634	10252	90798	0.968058	0.0175033	10013	89685	0.972281	0.0350375	10634	92519	0.96938	0.0485053	7377	73286
531.2	Gastric ulcer	digestive	1.07127	0.0821115	866	91664	1.07405	0.0759162	837	90394	1.06493	0.10455	909	93743	1.07397	0.154047	541	73358
414	Other forms of chronic heart disease	circulatory system	0.964971	0.0482229	4651	83501	0.966035	0.0583925	4544	82418	0.964411	0.0415169	4816	85270	0.970794	0.159149	3393	67106
172.1	Melanomas of skin, dx or hx	neoplasms	0.950413	0.0515783	2100	90644	0.946667	0.0369217	2078	89356	0.954917	0.0734362	2157	92732	0.957441	0.1335	1707	72269
288.11	Neutropenia	hematopoietic	0.952155	0.121527	1411	91073	0.954381	0.145573	1372	89809	0.931961	0.0233661	1479	93133	0.929717	0.087667	770	73228
766	Neuralgia, neuritis, and radiculitis NOS	symptoms	1.02852	0.24536	2409	88031	1.0285	0.252154	2340	86831	1.03834	0.112187	2521	89992	1.0279	0.339599	1699	70658
375.2	Epiphora	sense organs	1.18737	0.0992499	123	42628	1.1858	0.105631	120	42140	1.19808	0.0769212	128	43436	NA	NA	NA	NA
655	Known or suspected fetal abnormality affecting management of mother	pregnancy complications	0.942846	0.0541837	1703	89650	0.939096	0.0408322	1684	88354	0.945965	0.0674756	1727	91765	0.915849	0.0133709	1245	71704
353.1	Nerve plexus lesions	neurological	1.06442	0.542902	125	42696	1.04225	0.690389	122	42201	1.14136	0.075829	241	61682	NA	NA	NA	NA
250.4	Abnormal glucose	endocrine/metabolic	0.974133	0.0354194	10164	86211	0.971987	0.0238467	9964	85142	0.973648	0.0302857	10449	87874	0.969638	0.0345178	7311	69816
626.2	Dysmenorrhea	genitourinary	0.947951	0.101492	1353	90832	0.946854	0.0960699	1337	89542	0.941218	0.0614227	1384	92947	0.942752	0.138943	889	72770
253.2	Pituitary hypofunction	endocrine/metabolic	0.861964	0.0337642	283	50350	0.848206	0.0203192	275	49526	0.882884	0.0706938	292	51695	0.943087	0.539622	147	15698
931	Contact dermatitis and other eczema due to plants [except food]	injuries & poisonings	1.06009	0.0830941	1193	39548	1.05832	0.0933213	1185	39088	1.06123	0.0751188	1215	40299	1.04318	0.273488	908	30051
578.2	Blood in stool	digestive	1.03871	0.0800153	3032	85948	1.0396	0.0779199	2934	84836	1.03146	0.143983	3189	87754	1.04831	0.0688049	2110	69110
286.9	Abnormal coagulation profile	hematopoietic	1.05964	0.128662	958	90808	1.0531	0.183534	918	89586	1.0552	0.142526	1044	92773	1.03146	0.507114	634	72740
536.7	Complications of gastrostomy, colostomy and enterostomy	digestive	1.15332	0.103617	196	32448	1.14358	0.127952	194	32007	1.13838	0.133391	203	33258	1.04598	0.701517	111	25913
509.8	Dependence on respirator [Ventilator] or supplemental oxygen	respiratory	1.06613	0.0822449	1041	91166	1.07588	0.0534718	983	89930	1.05124	0.16216	1115	93189	1.09567	0.0567652	607	73189
174	Breast cancer	neoplasms	1.03845	0.057902	3995	97759	1.0396	0.0528135	3933	96445	1.03381	0.0913423	4082	99818	1.04259	0.0706839	2948	78200
528	Diseases of the oral soft tissues, excluding lesions specific for gingiva and tongue	digestive	1.03759	0.166185	1965	87283	1.04143	0.133758	1900	86140	1.03915	0.139673	2067	89176	1.01526	0.63638	1350	70228
283	Acquired hemolytic anemias	hematopoietic	0.854672	0.0494014	218	75414	0.857566	0.0576299	213	74477	0.866261	0.0668092	227	77047	NA	NA	NA	NA
613.7	Other signs and symptoms in breast	genitourinary	1.08897	0.0441538	763	91346	1.07932	0.0744171	747	90063	1.07282	0.0902062	795	93444	1.07845	0.127312	558	72938
722.1	Displacement of intervertebral disc	musculoskeletal	0.963735	0.0147569	6494	91958	0.966263	0.024672	6374	90801	0.971357	0.0517841	6718	93745	0.96676	0.0578729	4600	66805
535.8	Other specified gastritis	digestive	1.07182	0.163506	558	90794	1.06967	0.183936	537	89540	1.07733	0.12409	589	92840	1.1151	0.0732409	372	72638
627.5	Premature menopause and other ovarian failure	genitourinary	1.09928	0.0903946	431	41962	1.09562	0.106048	422	41478	1.10014	0.085056	438	42756	1.11694	0.0903469	317	31931
706	Diseases of sebaceous glands	dermatologic	1.02321	0.114179	7145	86585	1.02278	0.124968	6987	85503	1.02481	0.0878387	7311	88330	1.02635	0.112496	5574	69329
580.31	Nephritis and nephropathy in diseases classified elsewhere	genitourinary	0.919699	0.0810993	604	92371	0.932389	0.154468	575	91092	0.91667	0.0608793	648	94474	0.946808	0.352407	403	73816
276	Disorders of fluid, electrolyte, and acid-base balance	endocrine/metabolic	1.00871	0.401523	17757	71229	1.01264	0.228361	17169	70691	1.00451	0.66507	18688	72042	1.01751	0.156874	11740	60188
285.22	Anemia in neoplastic disease	hematopoietic	1.0639	0.11952	928	74224	1.0659	0.1132	905	73303	1.04756	0.234495	974	75797	1.03273	0.62478	344	25510
655.1	Abnormality in fetal heart rate or rhythm	pregnancy complications	0.845391	0.0966035	154	32548	0.836781	0.079117	153	32101	0.841735	0.0862523	156	33366	0.853258	0.160933	124	25886
350	Abnormal movement	neurological	1.00582	0.686455	7672	87325	1.01209	0.410731	7313	86534	1.01624	0.249673	8183	88617	1.01916	0.266092	5308	71091
145.2	Cancer of tongue	neoplasms	1.18789	0.0496241	196	32566	1.19077	0.047731	194	32119	1.14188	0.118877	207	33378	1.2356	0.049649	130	25946
379.1	Scleritis and episcleritis	sense organs	0.851141	0.0865121	151	42723	0.836253	0.0624281	145	42232	0.850032	0.0842387	151	43537	NA	NA	NA	NA
281.1	Megaloblastic anemia	hematopoietic	0.957653	0.115335	1830	90670	0.961664	0.159904	1784	89419	0.95082	0.060232	1929	92696	0.942709	0.0742578	1259	72579
585.34	Chronic Kidney Disease, Stage IV	genitourinary	0.954073	0.0401918	2782	99326	0.955217	0.0490443	2693	98032	0.95833	0.0580961	2919	101336	0.984686	0.58636	1772	72388
618.2	Uterine/Uterovaginal prolapse	genitourinary	1.07919	0.075557	755	92404	1.08266	0.0667111	740	91094	1.07377	0.0920584	776	94553	1.09827	0.0538	588	73692
610	Benign mammary dysplasias	genitourinary	1.041	0.0955593	2490	87930	1.04117	0.0965623	2454	86681	1.041	0.091037	2557	89957	1.05893	0.0326768	2013	70092
789	Nausea and vomiting	symptoms	1.01134	0.344424	11564	77079	1.01419	0.243535	11148	76371	1.00615	0.613122	12175	78223	1.02438	0.119515	6422	58336
618	Genital prolapse	genitourinary	1.04875	0.0849091	1901	90186	1.04666	0.101701	1868	88915	1.04617	0.0966848	1965	92262	1.04438	0.16518	1484	72005
345.1	Epilepsy	neurological	0.946966	0.0359003	2108	90645	0.949823	0.0533175	1991	89492	0.95102	0.0458201	2247	92617	0.907201	0.00150073	1496	72605
599.8	Other symptoms involving urinary system	genitourinary	1.06192	0.136504	824	57706	1.06599	0.119042	796	56922	1.06417	0.117581	852	58936	1.02376	0.634994	545	46362
425	Cardiomyopathy	circulatory system	0.971911	0.101601	5125	95249	0.971187	0.0964672	5011	94025	0.969049	0.0664	5307	97147	0.984246	0.427792	3834	68939
860	Bone marrow or stem cell transplant	neoplasms	0.869096	0.0861509	211	50435	0.860466	0.0706387	203	49616	0.873068	0.0875172	223	51779	NA	NA	NA	NA
649.1	Diabetes or abnormal glucose tolerance complicating pregnancy	pregnancy complications	0.944335	0.091386	1325	74121	0.944179	0.0918292	1312	73188	0.944028	0.0889501	1334	75753	0.967119	0.415737	892	57665
523.31	Acute periodontitis	digestive	NA	NA	NA	NA	NA	NA	NA	NA	1.21107	0.0949282	102	18161	NA	NA	NA	NA
771.1	Swelling of limb	symptoms	1.01661	0.431142	3402	82390	1.01817	0.400017	3225	81435	1.02714	0.186066	3654	84006	1.049	0.0492534	2519	66355
586.2	Cyst of kidney, acquired	genitourinary	1.04587	0.134679	1553	89458	1.04795	0.121876	1520	88225	1.04706	0.1173	1623	91450	1.04421	0.209529	1170	71567
375.1	Dry eyes	sense organs	1.03152	0.143349	3347	78078	1.03342	0.12537	3272	77208	1.03458	0.104	3449	79504	1.02731	0.28149	2392	61111
227.1	Benign neoplasm of adrenal gland	neoplasms	1.11701	0.123665	256	42539	1.11515	0.132426	252	42050	1.12213	0.106027	261	43346	1.14523	0.130502	165	32397
333	Extrapyramidal disease and abnormal movement disorders	neurological	1.02598	0.262229	2761	97886	1.03153	0.184954	2625	96742	1.03105	0.168689	2932	99720	1.03666	0.195838	1853	78589
597	Other disorders of urethra and urinary tract	genitourinary	1.0878	0.0328861	895	91204	1.0923	0.0269079	874	89935	1.06162	0.121095	936	93273	1.09517	0.0473072	662	72845
174.1	Breast cancer [female]	neoplasms	1.03664	0.0737617	3897	97992	1.03794	0.0664226	3836	96676	1.0321	0.112598	3984	100056	1.04043	0.0900457	2865	78382
172.21	Basal cell carcinoma (new)	neoplasms	0.944676	0.0360819	1964	98654	0.948576	0.0543371	1922	97337	0.956494	0.0971208	2014	100734	0.949511	0.0915544	1498	71376
41.11	Methicillin sensitive Staphylococcus aureus	infectious diseases	1.07354	0.11109	727	49547	1.05274	0.261743	687	48775	1.05863	0.18641	780	50814	1.09774	0.0881368	476	41236
626.4	Premenstrual tension syndromes	genitourinary	1.11558	0.0683098	367	42309	1.11481	0.0704481	366	41817	1.10241	0.103821	369	43119	1.05994	0.422939	248	32224
817	Concussion	injuries & poisonings	1.15996	0.0881216	174	42120	1.14471	0.128337	166	41649	1.13768	0.125788	186	42895	NA	NA	NA	NA
514.1	Abnormal results of function study of pulmonary system	respiratory	0.848895	0.123166	117	42645	0.848895	0.123166	117	42150	0.841782	0.0991422	121	43448	NA	NA	NA	NA
454	Varicose veins	circulatory system	1.03855	0.0935376	2787	97054	1.03876	0.095311	2725	95807	1.03551	0.114345	2904	99008	1.05206	0.0469093	2137	70285
599.2	Retention of urine	genitourinary	1.0174	0.385546	3760	94663	1.01966	0.336406	3599	93554	1.0245	0.212184	3976	96424	1.01827	0.456274	2471	69150
720.1	Spinal stenosis of lumbar region	musculoskeletal	0.967116	0.051926	5087	85848	0.966143	0.0477536	4963	84688	0.970783	0.0787115	5317	87690	0.962497	0.0535039	3822	68807
709.3	Systemic sclerosis	dermatologic	0.878081	0.0734708	268	75437	0.871118	0.059447	264	74493	0.890441	0.106023	274	77076	0.924662	0.444317	141	25927
401.2	Hypertensive heart and/or renal disease	circulatory system	0.974009	0.0583214	8787	78129	0.972175	0.0449441	8536	77181	0.971766	0.0363167	9234	79623	0.986596	0.407911	6228	63322
292.4	Altered mental status	mental disorders	0.981265	0.407065	2987	87355	0.994922	0.830576	2599	86612	1.01744	0.410127	3551	88606	1.03486	0.243527	1678	70958
500	Lung disease due to external agents	respiratory	1.16149	0.0512798	226	42565	1.15863	0.0561266	224	42072	1.12892	0.110469	233	43368	1.17283	0.0810634	159	32396
610.1	Cystic mastopathy	genitourinary	1.04237	0.106948	2173	88807	1.04255	0.108027	2141	87544	1.04213	0.103857	2235	90848	1.06205	0.0357402	1752	70779
292.2	Mild cognitive impairment	mental disorders	1.07025	0.192979	513	92701	1.06664	0.227427	486	91422	1.08061	0.120841	560	94780	1.10725	0.118047	326	47962
229	Benign neoplasm of unspecified sites	neoplasms	1.20016	0.11107	103	17228	NA	NA	NA	NA	1.20466	0.103884	103	17736	NA	NA	NA	NA
174.11	Malignant neoplasm of female breast	neoplasms	1.03521	0.089311	3790	98115	1.03752	0.0727607	3730	96798	1.03123	0.126936	3876	100181	1.03898	0.106315	2786	78481
594.3	Calculus of ureter	genitourinary	0.956752	0.112798	1777	90807	0.955092	0.101906	1749	89518	0.953772	0.0857621	1824	92895	0.930561	0.0267037	1309	72555
428.1	Congestive heart failure (CHF) NOS	circulatory system	0.972188	0.0344984	9873	88853	0.972569	0.0394176	9591	87813	0.974848	0.052069	10360	90373	0.984554	0.315577	7148	64400
731	Osteitis deformans and osteopathies associated with other disorders classified elsewhere	musculoskeletal	1.20337	0.104716	102	42707	1.19156	0.127968	100	42214	1.19302	0.117121	105	43520	NA	NA	NA	NA
281.12	Other vitamin B12 deficiency anemia	hematopoietic	0.945957	0.124636	1045	91880	0.951008	0.169609	1022	90592	0.940493	0.0829555	1097	93971	0.928498	0.0885458	718	73440
358.1	Myasthenia gravis	neurological	NA	NA	NA	NA	NA	NA	NA	NA	1.20436	0.124628	101	33544	NA	NA	NA	NA
282.8	Other hemoglobinopathies	hematopoietic	1.15406	0.125642	153	42739	1.14121	0.16071	151	42243	1.15928	0.111911	155	43555	1.1875	0.102688	120	32492
938.2	Chronic dermatitis due to solar radiation	injuries & poisonings	1.03333	0.22614	1997	89267	1.02749	0.323084	1940	88022	1.04355	0.109193	2067	91300	1.0265	0.370302	1721	70959
365	Glaucoma	sense organs	1.02049	0.248267	5018	95389	1.02141	0.233079	4900	94158	1.02695	0.124318	5176	97341	1.03446	0.0916962	3814	76293
803.1	Fracture of humerus	injuries & poisonings	1.04059	0.300561	942	92154	1.05997	0.136613	909	90880	1.05508	0.150814	1000	94244	1.03212	0.482438	685	73583
530.9	Heartburn	digestive	1.0428	0.175721	1419	89121	1.03758	0.239141	1383	87897	1.0438	0.158686	1474	91139	1.02859	0.466928	893	45841
524	Dentofacial anomalies, including malocclusion	digestive	1.16097	0.139567	151	32567	1.16547	0.130985	150	32118	1.16338	0.128391	156	33384	1.24227	0.0558838	119	25917
611.3	Lump or mass in breast	genitourinary	1.02487	0.17115	4655	84967	1.02632	0.151047	4578	83770	1.02681	0.134751	4796	86898	1.04419	0.033214	3641	67972
38.1	Gram negative septicemia	infectious diseases	0.91569	0.128895	421	74323	0.903996	0.0900424	400	73438	0.899055	0.0583699	451	75875	0.941869	0.557885	141	25830
260.1	Cachexia	endocrine/metabolic	1.14015	0.27144	104	32458	NA	NA	NA	NA	1.16884	0.169601	115	33243	NA	NA	NA	NA
578.9	Hemorrhage of gastrointestinal tract	digestive	1.03026	0.179994	2923	87878	1.0283	0.217877	2805	86742	1.02775	0.203318	3146	89708	1.04055	0.132547	2058	70537
512.2	Painful respiration	respiratory	1.03966	0.213405	1422	88059	1.04728	0.148084	1358	86941	1.03781	0.224247	1497	89940	1.04674	0.235263	930	70802
524.3	Anomalies of tooth position/malocclusion	digestive	1.16111	0.143749	148	32637	1.16566	0.134982	147	32187	1.16483	0.129382	153	33457	1.22931	0.0701354	118	25964
750	Digestive congenital anomalies	congenital anomalies	1.07879	0.158662	479	73401	1.08804	0.122558	464	72503	1.07389	0.176102	502	74960	1.09111	0.193249	309	57202
743	Osteoporosis, osteopenia and pathological fracture	musculoskeletal	1.01317	0.275084	14279	80213	1.0149	0.221774	13942	79316	1.01547	0.193886	14825	81559	1.02147	0.121079	10852	64776
627.2	Symptomatic menopause	genitourinary	1.02046	0.175979	8359	80484	1.02169	0.154711	8230	79381	1.0226	0.129981	8597	82286	1.03663	0.0339824	6486	64450
327.32	Obstructive sleep apnea	neurological	0.980198	0.103271	10474	88261	0.981122	0.124144	10254	87154	0.978435	0.0719025	10823	89972	0.987482	0.378498	7606	71313
636	Early or threatened labor; hemorrhage in early pregnancy	pregnancy complications	1.04664	0.147987	1602	90103	1.04422	0.170979	1589	88800	1.0463	0.148656	1629	92226	1.04443	0.247785	1088	72149
362	Other retinal disorders	sense organs	1.02699	0.137551	4918	94488	1.02585	0.159147	4807	93274	1.02565	0.151156	5103	96353	1.02688	0.203016	3607	75725
622	Polyp of female genital organs	genitourinary	0.938431	0.103231	904	91380	0.934401	0.0845125	888	90090	0.942221	0.122442	925	93500	0.932104	0.10506	730	72893
433.11	Occlusion of cerebral arteries, with cerebral infarction	circulatory system	0.913995	0.0477292	665	92444	0.907517	0.0359073	641	91154	0.932179	0.113045	702	94549	0.920099	0.119121	480	73761
594.8	Renal colic	genitourinary	0.904944	0.122838	315	41919	0.91035	0.15146	307	41438	0.903248	0.113247	321	42715	0.899284	0.194737	195	32001
349	Other and unspecified disorders of the nervous system	neurological	1.05896	0.318753	421	92206	1.07201	0.247594	383	91001	1.07232	0.199741	467	94243	1.19527	0.0938026	118	15410
345.12	Partial epilepsy	neurological	0.935626	0.035858	1400	91701	0.937901	0.0491492	1318	90488	0.947938	0.0800444	1506	93731	0.890133	0.00163714	1022	73291
433.8	Late effects of cerebrovascular disease	circulatory system	1.02031	0.486248	1696	90319	1.01966	0.512043	1593	89151	1.03514	0.213081	1845	92228	1.03139	0.372726	1167	72330
362.4	Retinal vascular changes and abnomalities	sense organs	1.07103	0.112147	741	74441	1.06988	0.121922	726	73523	1.06396	0.143073	773	76025	1.0733	0.158131	552	57776
622.1	Polyp of corpus uteri	genitourinary	0.927914	0.116901	603	92223	0.920341	0.0846616	592	90917	0.930803	0.1283	617	94369	0.929722	0.17303	480	73574
280	Iron deficiency anemias	hematopoietic	1.01651	0.241895	7766	89742	1.01774	0.214132	7566	88667	1.01561	0.261127	8108	91336	1.02046	0.229422	5230	72842
446.5	Giant cell arteritis	circulatory system	0.87474	0.122583	179	42654	0.873765	0.120608	178	42158	0.879905	0.131413	187	43459	0.912336	0.381558	122	32457
579	Other symptoms involving abdomen and pelvis	digestive	1.02818	0.266721	2253	86151	1.03086	0.230591	2191	85013	1.029	0.243516	2357	87994	1.05155	0.0965321	1531	69401
361.1	Retinal detachment with retinal defect	sense organs	1.08049	0.146005	484	74977	1.085	0.127014	480	74037	1.08235	0.133689	493	76603	1.07789	0.208683	385	58143
705.8	Hyperhidrosis	dermatologic	1.04818	0.19379	1032	90562	1.04475	0.2334	1000	89310	1.0502	0.167847	1075	92591	1.06837	0.146036	643	46673
499	Cystic fibrosis	respiratory	0.830573	0.100509	115	32675	0.830573	0.100509	115	32228	0.845989	0.134592	118	33496	NA	NA	NA	NA
595	Hydronephrosis	genitourinary	0.952991	0.0821041	1820	90094	0.952646	0.0826823	1785	88830	0.953408	0.0802672	1882	92144	0.958365	0.202494	1250	72171
803	Fracture of upper limb	injuries & poisonings	1.01723	0.416339	3234	88655	1.02053	0.34038	3137	87483	1.02705	0.194194	3388	90602	1.01482	0.549234	2359	71001
389.1	Sensorineural hearing loss	sense organs	0.966798	0.0977461	3607	94803	0.964235	0.077252	3528	93565	0.970008	0.128111	3752	96669	0.976531	0.309343	2737	75835
580.3	Nephritis and nephropathy without mention of glomerulonephritis	genitourinary	0.947634	0.159365	954	91593	0.949388	0.183468	913	90342	0.940971	0.101306	1013	93659	0.975448	0.584863	673	73231
362.6	Peripheral retinal degenerations	sense organs	0.843781	0.113534	114	42729	0.83965	0.104876	113	42231	0.855623	0.144863	115	43545	NA	NA	NA	NA
246.7	Abnormal results of function study of thyroid	endocrine/metabolic	1.05126	0.167049	1030	73716	1.05026	0.179062	1012	72809	1.0521	0.155616	1056	75290	1.09628	0.0389616	670	31468
536.8	Dyspepsia and other specified disorders of function of stomach	digestive	1.04302	0.246518	1056	89379	1.04991	0.186972	1023	88168	1.04916	0.175689	1111	91362	1.04772	0.265664	795	71551
977	Personal history of allergy to medicinal agents	injuries & poisonings	1.05507	0.242374	649	89886	1.03501	0.466054	611	88701	1.06049	0.189707	681	91884	1.05313	0.383686	379	46485
327.5	Parasomnia	neurological	0.881063	0.145499	175	42435	0.882288	0.153443	172	41964	0.879119	0.122454	192	43218	NA	NA	NA	NA
871.1	Open wound of hand except finger(s)	injuries & poisonings	0.923033	0.150418	439	73640	0.923076	0.157487	424	72748	0.92091	0.131401	457	75208	0.937868	0.397134	230	31429
573.4	Acute and subacute necrosis of liver	digestive	0.86721	0.172608	132	32519	0.859934	0.153845	129	32079	0.846131	0.101419	139	33327	NA	NA	NA	NA
704.1	Alopecia	dermatologic	1.03879	0.203487	1593	99148	1.03657	0.234328	1565	97804	1.04239	0.159809	1635	101235	1.05859	0.0967189	1213	79171
198.3	Secondary malignant neoplasm of digestive systems	neoplasms	1.06347	0.192528	649	49674	1.06313	0.199375	636	48858	1.0482	0.307968	679	50990	1.05045	0.424501	374	41429
269	Proteinuria	endocrine/metabolic	0.96293	0.0792957	3113	97888	0.963851	0.0906463	3045	96605	0.96631	0.105394	3227	99895	0.951198	0.0485262	2230	78379
500.2	Pneumoconiosis	respiratory	1.1793	0.0899683	141	42767	1.17385	0.100985	139	42271	1.14994	0.148305	144	43579	1.17735	0.143945	105	32518
287.31	Primary thrombocytopenia	hematopoietic	0.918175	0.115593	469	75028	0.919066	0.12217	463	74086	0.921206	0.125899	480	76645	0.906027	0.125061	333	58246
509.3	Pulmonary insufficiency or respiratory failure following trauma and surgery	respiratory	1.05386	0.11526	1333	47993	1.05891	0.0917438	1285	47242	1.02739	0.409655	1404	49224	1.05026	0.251686	790	40316
263	Other nutritional deficiency	endocrine/metabolic	0.919864	0.0743661	622	92221	0.907175	0.0401407	603	90940	0.930733	0.114297	659	94320	0.938491	0.266374	409	47675
381.9	Otorrhea	sense organs	0.858092	0.194416	107	32612	0.857524	0.194652	106	32165	0.836428	0.11868	113	33424	NA	NA	NA	NA
764	Sciatica	symptoms	0.970824	0.0550037	6333	90445	0.972928	0.0784448	6180	89304	0.975612	0.10426	6568	92224	0.975403	0.17097	4451	65750
253.5	Pituitary dwarfism	endocrine/metabolic	0.848493	0.112567	140	32696	0.845449	0.1063	139	32246	0.868666	0.172344	141	33521	0.845423	0.126765	124	25998
801.1	Fracture of foot	injuries & poisonings	0.950873	0.122832	1298	91345	0.943453	0.0787698	1261	90079	0.951807	0.121691	1359	93417	0.979763	0.590077	958	72986
809	Fracture of unspecified bones	injuries & poisonings	0.969736	0.1083	3894	83087	0.970531	0.121827	3810	81979	0.96779	0.0828446	4049	84909	1	0.99985	2577	67352
366.2	Senile cataract	sense organs	1.01822	0.20123	9447	71282	1.01859	0.196615	9258	70536	1.01838	0.191508	9749	72489	1.01961	0.233051	6981	55888
272.1	Hyperlipidemia	endocrine/metabolic	0.984137	0.0899877	49327	44219	0.983895	0.0873818	48488	43787	0.985335	0.113389	50683	44847	0.988914	0.294194	38604	35898
465.2	Acute pharyngitis	respiratory	1.01793	0.223983	8141	83620	1.02076	0.163648	7993	82548	1.01829	0.209658	8340	85345	1.02256	0.184018	5918	67455
733.4	Aseptic necrosis of bone	musculoskeletal	1.06656	0.234661	468	92784	1.06907	0.227197	449	91481	1.06897	0.207094	492	94912	0.942145	0.454667	221	41623
315	Develomental delays and disorders	mental disorders	1.02266	0.598841	841	91769	1.01949	0.690584	646	73400	1.0348	0.397174	925	93752	0.987645	0.823437	477	73592
455	Hemorrhoids	circulatory system	1.02238	0.235752	4212	87001	1.01816	0.340054	4120	85901	1.02384	0.199516	4362	88724	1.01853	0.396486	3113	69901
214.1	Lipoma of skin and subcutaneous tissue	neoplasms	0.938871	0.151393	705	91653	0.934364	0.125134	695	90355	0.940479	0.158343	721	93766	0.983005	0.73082	549	73074
414.2	ASCVD	circulatory system	0.964664	0.154044	2296	71720	0.967446	0.194143	2252	70852	0.963872	0.138439	2378	73200	0.962703	0.195684	1696	55804
571.6	Primary biliary cirrhosis	digestive	0.88687	0.191213	174	32629	0.886848	0.193794	172	32183	0.883557	0.170631	180	33446	0.915857	0.377297	150	25954
627.1	Postmenopausal bleeding	genitourinary	1.03114	0.228956	2227	90111	1.02388	0.360541	2169	88861	1.03475	0.174696	2281	92201	1.01625	0.582125	1685	71997
277	Other disorders of metabolism	endocrine/metabolic	0.941857	0.147108	795	91461	0.940868	0.144513	777	90182	0.94276	0.145928	827	93538	0.968515	0.501426	598	73060
602	Other disorders of prostate	genitourinary	0.924771	0.210556	353	42186	0.929387	0.24398	347	41706	0.915909	0.15288	368	42980	0.883426	0.0886299	259	32093
204	Leukemia	neoplasms	0.956366	0.233829	1029	92280	0.957351	0.247958	1012	90973	0.950946	0.171075	1081	94383	0.917209	0.0587393	678	73724
611.11	Mammographic microcalcification	genitourinary	0.954721	0.2075	1039	91858	0.950418	0.169377	1026	90545	0.951286	0.168281	1068	93989	0.936864	0.113276	828	73226
334	Degenerative disease of the spinal cord	neurological	1.03001	0.402085	1111	91372	1.03835	0.293308	1078	90111	1.0442	0.209063	1168	93421	1.07362	0.089706	789	73038
289.8	Polycythemia vera, secondary	hematopoietic	1.13374	0.0698209	277	42544	1.13369	0.0713429	274	42050	1.08469	0.173613	381	76824	1.06898	0.410256	202	32350
747	Cardiac and circulatory congenital anomalies	congenital anomalies	1.02823	0.191581	3154	87666	1.0316	0.147929	3096	86466	1.02782	0.189921	3272	89626	1.0405	0.100526	2448	69989
401.22	Hypertensive chronic kidney disease	circulatory system	0.968831	0.061663	5421	84108	0.965502	0.0413475	5222	83068	0.968802	0.0565987	5741	85823	0.979248	0.306658	3626	68023
589	Abnormal results of function study of kidney	genitourinary	0.912776	0.146478	339	59995	0.919459	0.184538	334	59134	0.918336	0.166117	354	61307	0.931239	0.303817	279	47856
272	Disorders of lipoid metabolism	endocrine/metabolic	0.984474	0.0972153	49409	44073	0.984285	0.0955284	48570	43642	0.985676	0.122265	50765	44700	0.989439	0.317924	38670	35793
751.2	Congenital anomalies of urinary system	congenital anomalies	1.03817	0.280723	1142	90660	1.04495	0.210471	1116	89399	1.04318	0.215665	1184	92707	1.09978	0.0208016	813	72536
695.7	Prurigo and Lichen	dermatologic	1.04455	0.305548	742	59045	1.05111	0.247437	722	58208	1.05789	0.180394	761	60353	1.06115	0.236492	533	47210
728	Disorders of muscle, ligament, and fascia	musculoskeletal	1.07933	0.305858	249	74924	1.08424	0.282497	245	73987	1.10304	0.17903	260	76546	NA	NA	NA	NA
529	Diseases and other conditions of the tongue	digestive	1.13084	0.0965583	243	42053	1.09944	0.206328	236	41581	1.10194	0.180859	253	42839	1.0483	0.598209	165	32065
483	Acute bronchitis and bronchiolitis	respiratory	0.977162	0.0741998	9973	73516	0.975446	0.0570918	9746	72580	0.979742	0.109165	10306	75077	0.976418	0.113825	7146	59693
568	Other disorders of peritoneum	digestive	0.93757	0.172352	629	90569	0.937002	0.172154	618	89299	0.925858	0.0963867	654	92641	1.02115	0.747437	334	40511
370	Keratitis	sense organs	1.04539	0.186976	1238	73079	1.03476	0.31597	1205	72201	1.04309	0.203263	1275	74628	1.02347	0.565571	860	56853
536	Disorders of function of stomach	digestive	1.02451	0.328576	2282	87333	1.02783	0.276107	2203	86195	1.02604	0.288443	2405	89221	1.03536	0.259488	1472	70363
585.2	Renal failure NOS	genitourinary	0.953134	0.0899388	1789	89864	0.951535	0.0858865	1698	88693	0.956046	0.099917	1927	91790	0.981699	0.582838	1267	71882
411.9	Other acute and subacute forms of ischemic heart disease	circulatory system	1.09698	0.321455	166	17387	1.09228	0.363813	149	17036	1.13094	0.172411	175	17885	1.06861	0.491415	152	15434
473.3	Paralysis/spasm of vocal cords or larynx	respiratory	0.919563	0.135574	442	92959	0.920272	0.143245	433	91640	0.921593	0.137747	461	95098	0.904033	0.189394	241	41632
747.12	Valvular heart disease/ heart chambers	congenital anomalies	1.04805	0.22585	936	92153	1.05645	0.159868	920	90856	1.05098	0.192059	968	94280	1.08401	0.0638329	740	73463
654.1	Abnormality of organs and soft tissues of pelvis complicating pregnancy, childbirth, or the puerperium	pregnancy complications	1.14923	0.172829	126	42744	1.14011	0.200193	125	42247	1.14688	0.17852	127	43560	NA	NA	NA	NA
791	Gangrene	symptoms	0.936656	0.358116	271	75287	0.940458	0.394163	265	74351	0.897839	0.120837	287	76903	NA	NA	NA	NA
560.3	Peritoneal or intestinal adhesions	digestive	0.845517	0.147607	109	32593	0.833518	0.117903	108	32150	0.840975	0.122162	116	33409	NA	NA	NA	NA
447.7	Aortic ectasia	circulatory system	0.918371	0.171335	346	60013	0.909779	0.132186	339	59143	0.921034	0.181166	354	61340	0.883145	0.0648913	295	47851
516	Abnormal sputum	respiratory	1.03729	0.316222	1044	91111	1.0394	0.298492	1007	89883	1.04146	0.2536	1106	93143	1.04171	0.357555	702	72958
573.7	Abnormal results of function study of liver	digestive	0.973547	0.140233	4375	95077	0.973438	0.142717	4281	93862	0.973808	0.137911	4523	96953	0.972064	0.180237	3212	76241
742.9	Other derangement of joint	musculoskeletal	0.937868	0.144849	723	90989	0.948874	0.238193	707	89711	0.941557	0.162627	752	93069	0.949468	0.336714	484	40488
359	Muscular dystrophies and other myopathies	neurological	0.931308	0.0466681	1116	91669	0.928204	0.0406413	1079	90399	0.943347	0.0929059	1197	93724	0.980263	0.671046	642	73391
550.1	Inguinal hernia	digestive	0.967575	0.168178	2588	98815	0.972502	0.248142	2536	97490	0.968376	0.172791	2670	100863	0.963962	0.176275	1967	71601
290.11	Alzheimer's disease	mental disorders	1.07174	0.144531	646	92741	1.11042	0.0339721	587	91501	1.0566	0.217226	736	94772	1.15168	0.0371803	298	48123
743.11	Osteoporosis NOS	musculoskeletal	1.01363	0.335127	9865	88587	1.01687	0.238508	9625	87502	1.01663	0.232947	10220	90273	1.02819	0.0825004	7458	71138
634	Miscarriage; stillbirth	pregnancy complications	0.948285	0.181762	897	92064	0.947796	0.178687	892	90745	0.947442	0.17249	907	94219	0.977726	0.646995	575	47565
597.1	Urethral stricture (not specified as infectious)	genitourinary	1.08754	0.163586	375	75126	1.09675	0.127476	370	74189	1.07879	0.200815	388	76744	1.23653	0.0128755	180	32338
508	Pulmonary collapse; interstitial and compensatory emphysema	respiratory	1.00847	0.581814	7848	79046	1.01008	0.517273	7603	78143	1.00918	0.551035	8280	80487	1.02216	0.228684	5256	64451
457	Encounter for long-term (current) use of anticoagulants, antithrombotics, aspirin	circulatory system	1.01335	0.537462	3252	81669	1.01078	0.624846	3100	80672	1.02106	0.319803	3468	83303	1.02005	0.435412	2329	65790
686.2	Impetigo	dermatologic	1.10483	0.246692	177	42123	1.10986	0.230533	173	41641	1.11709	0.196434	179	42924	1.12602	0.272233	111	32091
871.2	Open wound of finger(s)	injuries & poisonings	1.05648	0.215741	688	90043	1.05936	0.198702	672	88790	1.05658	0.209516	706	92134	1.04343	0.410703	506	71938
457.3	Encounter for long-term (current) use of aspirin	circulatory system	1.01239	0.575737	3091	82360	1.00891	0.692838	2945	81334	1.02211	0.307611	3291	84038	1.02057	0.433784	2218	66280
280.1	Iron deficiency anemias, unspecified or not due to blood loss	hematopoietic	1.01456	0.325741	6946	91541	1.01446	0.334583	6770	90416	1.01414	0.332405	7250	93224	1.02318	0.197161	4657	74125
604	Disorders of penis	genitourinary	1.06166	0.239662	542	92459	1.06366	0.231487	527	91160	1.06532	0.205714	561	94583	1.09584	0.157264	336	58060
433.5	Cerebral aneurysm	circulatory system	0.947074	0.184799	815	92625	0.943009	0.158793	790	91330	0.944484	0.156168	845	94752	0.927993	0.118248	598	73900
473.1	Chronic laryngitis	respiratory	1.13137	0.216374	148	32513	1.12817	0.232182	145	32068	1.13544	0.193953	154	33325	1.10556	0.374382	116	25871
224	Benign neoplasm of eye	neoplasms	1.07443	0.211898	414	75046	1.08036	0.182166	408	74107	1.07715	0.189024	428	76673	1.09468	0.231765	233	32260
151	Cancer of stomach	neoplasms	0.892543	0.174615	212	32566	0.892245	0.175781	210	32119	0.882353	0.129494	217	33380	0.877874	0.235989	123	25973
714.2	Juvenile rheumatoid arthritis	musculoskeletal	1.16126	0.189383	117	32694	1.16126	0.189383	117	32243	1.16832	0.172017	117	33518	1.20154	0.135339	102	25996
930	Allergic reaction to food	injuries & poisonings	1.05792	0.241647	990	100604	1.06336	0.204117	983	99251	1.06061	0.213967	1008	102729	1.02383	0.66857	857	80172
578.1	Hematemesis	digestive	1.06602	0.205554	544	92358	1.05854	0.325844	416	73811	1.0507	0.307544	593	94420	0.903789	0.339334	131	25828
592.13	Chronic interstitial cystitis	genitourinary	1.12822	0.204285	145	42754	1.12734	0.212237	142	42259	1.12455	0.210668	149	43567	NA	NA	NA	NA
363	Chorioretinal inflammations, scars, and other disorders of choroid	sense organs	0.850473	0.13651	112	42749	0.878268	0.23679	110	42253	0.870122	0.194546	115	43560	NA	NA	NA	NA
364	Corneal opacity and other disorders of cornea	sense organs	1.03674	0.296702	1157	73700	1.0402	0.259098	1134	72793	1.04433	0.20304	1191	75286	1.04309	0.293348	858	57228
264.3	Delayed milestones	endocrine/metabolic	0.881683	0.15567	214	32524	0.881683	0.15567	214	32074	0.858144	0.0851815	219	33343	0.858073	0.142415	153	25899
594.2	Calculus of lower urinary tract	genitourinary	1.14422	0.218419	111	42701	1.14113	0.229954	110	42204	1.14767	0.198481	117	43510	NA	NA	NA	NA
514.2	Solitary pulmonary nodule	respiratory	1.02806	0.233698	2707	97725	1.02571	0.279329	2651	96449	1.02714	0.242624	2787	99730	1.03229	0.238814	1990	78205
567	Peritonitis and retroperitoneal infections	digestive	0.959095	0.272038	964	91584	0.951285	0.195785	935	90311	0.941455	0.104011	1017	93653	0.959875	0.395082	598	73406
427.2	Atrial fibrillation and flutter	circulatory system	0.98501	0.218144	12773	87038	0.986623	0.276627	12506	85976	0.981461	0.121327	13263	88616	0.986252	0.320636	9743	69943
681.2	Cellulitis and abscess of face/neck	dermatologic	1.0545	0.284004	559	73963	1.0518	0.315149	542	73061	1.05578	0.260101	592	75538	1.04378	0.485194	362	57593
425.2	Secondary/extrinsic cardiomyopathies	circulatory system	0.968407	0.297174	1541	91154	0.96743	0.287446	1507	89889	0.960036	0.177501	1601	93230	0.965174	0.307216	1213	72738
371.1	Uveitis, noninfectious or NOS	sense organs	0.931977	0.174389	507	74972	0.932818	0.182514	501	74042	0.935327	0.190267	524	76593	0.946159	0.364405	367	58194
747.1	Cardiac congenital anomalies	congenital anomalies	1.0269	0.258275	2603	88989	1.03098	0.198034	2553	87766	1.02832	0.226596	2693	91015	1.04507	0.0962481	2042	70982
370.1	Corneal ulcer	sense organs	1.12018	0.142707	220	42658	1.1296	0.117925	217	42163	1.10216	0.204168	225	43468	1.12808	0.178581	164	32430
447.1	Stricture of artery	circulatory system	1.08437	0.205633	331	59563	1.15713	0.0574587	228	41511	1.08089	0.214873	345	60863	1.08648	0.382352	147	31974
213	Benign neoplasm of bone and articular cartilage	neoplasms	0.880479	0.259814	105	17612	0.875904	0.24704	102	17235	0.869097	0.204919	109	18131	NA	NA	NA	NA
801	Fracture of ankle and foot	injuries & poisonings	0.972158	0.213113	2741	88180	0.967988	0.156042	2678	86985	0.96903	0.157807	2849	90149	0.969245	0.237555	2011	70621
253.4	Anterior pituitary disorders	endocrine/metabolic	0.867569	0.15289	148	32636	0.837816	0.0806257	143	32191	0.879663	0.192912	151	33456	0.822796	0.0914272	111	25973
612.2	Hypertrophy of breast (Gynecomastia)	genitourinary	0.949647	0.166956	972	91822	0.950584	0.179844	951	90529	0.952691	0.188592	1001	93950	0.915483	0.04325	711	73316
440	Atherosclerosis	circulatory system	1.02202	0.252174	4303	83839	1.02354	0.226387	4201	82757	1.02008	0.287135	4500	85578	1.0522	0.0219027	3119	67541
743.1	Osteoporosis	musculoskeletal	1.01187	0.384415	10799	87111	1.01464	0.288909	10539	86055	1.01476	0.272535	11193	88736	1.02505	0.110163	8159	70046
790.6	Other abnormal blood chemistry	symptoms	0.980459	0.127896	9380	86012	0.979128	0.10764	9145	85030	0.981165	0.136171	9713	87589	0.97134	0.0529236	6891	69514
742	Derangement of joint, non-traumatic	musculoskeletal	0.950795	0.20582	881	90079	0.963809	0.360786	861	88824	0.950279	0.191153	920	92121	0.975447	0.579434	695	71884
433.12	Cerebral atherosclerosis	circulatory system	1.03616	0.268064	1366	73169	1.0371	0.263809	1317	72329	1.03576	0.258305	1468	74622	0.992986	0.855687	933	57053
276.12	Hyposmolality and/or hyponatremia	endocrine/metabolic	1.01361	0.514719	3430	86655	1.01493	0.485955	3241	85623	1.01417	0.483807	3707	88340	1.03563	0.172623	2207	70106
593.1	Gross hematuria	genitourinary	1.03387	0.283562	1445	90986	1.03926	0.219466	1415	89707	1.03499	0.258839	1510	93056	1.05056	0.178251	1036	72758
573.5	Jaundice (not of newborn)	digestive	0.948336	0.289681	565	74646	0.962369	0.449859	551	73728	0.933368	0.126412	692	94420	0.975019	0.698709	330	58096
225.1	Benign neoplasm of brain, cranial nerves, meninges	neoplasms	0.954124	0.232196	896	92390	0.956665	0.266228	871	91099	0.951243	0.193476	935	94510	0.950707	0.253063	706	73677
939	Atopic/contact dermatitis due to other or unspecified	dermatologic	1.01088	0.34296	13741	75766	1.00981	0.396466	13445	74892	1.01253	0.269058	14147	77186	1.00833	0.523219	10306	61401
714	Rheumatoid arthritis and other inflammatory polyarthropathies	musculoskeletal	0.975992	0.178527	4507	96534	0.974836	0.16157	4436	95246	0.978474	0.222551	4616	98553	0.98975	0.615589	3472	69816
274.11	Gouty arthropathy	endocrine/metabolic	0.967775	0.240979	1800	90425	0.973421	0.339612	1763	89167	0.965377	0.19961	1865	92483	0.995973	0.898496	1404	72182
596.1	Bladder neck obstruction	genitourinary	0.90169	0.356221	105	42723	0.905558	0.381751	102	42231	0.901184	0.200352	210	76938	NA	NA	NA	NA
287.1	Spontaneous ecchymoses	hematopoietic	1.08547	0.353751	169	42212	1.09587	0.304882	166	41729	1.10467	0.247496	179	42998	1.00231	0.983303	108	32185
317.11	Alcoholic liver damage	mental disorders	1.02957	0.519693	672	92513	1.03805	0.419258	643	91230	1.04869	0.276117	725	94605	0.955485	0.386863	495	73781
428	Congestive heart failure; nonhypertensive	circulatory system	0.979527	0.0972461	11769	86398	0.979952	0.108309	11460	85396	0.980216	0.103982	12311	87853	0.991932	0.574623	8574	69788
870.3	Other open wound of head and face	injuries & poisonings	0.905359	0.0899309	399	73697	0.910854	0.119015	382	72824	0.926578	0.18014	424	75230	0.942472	0.49611	174	31838
686.5	Pyoderma	dermatologic	0.865577	0.138347	139	42438	0.84063	0.0789435	135	41952	0.887722	0.215845	143	43245	NA	NA	NA	NA
430.1	Subarachnoid hemorrhage	circulatory system	0.930321	0.190559	450	92956	0.927233	0.181452	428	91661	0.932496	0.189453	484	95087	0.913754	0.343578	149	15673
691	Congenital anomalies of skin	dermatologic	1.06675	0.245559	440	91979	1.07625	0.190289	433	90675	1.06607	0.240833	458	94103	1.15784	0.115787	152	31939
250.12	Type 1 diabetes with renal manifestations	endocrine/metabolic	0.929247	0.247731	341	75278	0.933081	0.28031	334	74341	0.921056	0.184452	360	76893	0.926774	0.334547	223	58455
250.13	Type 1 diabetes with ophthalmic manifestations	endocrine/metabolic	0.922804	0.228354	309	75328	0.933628	0.308341	302	74392	0.918408	0.193468	321	76949	1.12574	0.286463	108	32503
130	Spirochetal infection	infectious diseases	1.06074	0.185443	671	59297	1.065	0.160164	661	58435	1.05395	0.233407	685	60621	1.04218	0.412168	524	47335
586	Other disorders of the kidney and ureters	genitourinary	0.977065	0.10734	7583	87872	0.976299	0.100316	7354	86863	0.976315	0.0908178	7918	89417	0.989098	0.517399	5399	71263
343	Infantile cerebral palsy	neurological	0.888104	0.184975	195	32605	0.897751	0.230849	193	32158	0.881905	0.155221	202	33418	0.876515	0.222305	133	25972
759	Other and unspecified congenital anomalies	congenital anomalies	1.05469	0.381943	384	74905	1.06244	0.323854	378	73972	1.06483	0.294977	397	76511	1.07064	0.347764	267	58156
465.4	Acute laryngitis and tracheitis	respiratory	0.919078	0.161607	375	73886	0.912808	0.135403	365	72966	0.925886	0.195535	385	75477	1.03509	0.691876	174	31588
359.2	Myopathy	neurological	0.93552	0.0743576	1028	91815	0.932009	0.0640228	993	90544	0.945743	0.123397	1105	93879	0.99186	0.868142	586	73497
938	Dermatitis due to solar radiation	injuries & poisonings	1.02154	0.392406	2372	87828	1.01683	0.508043	2311	86617	1.03008	0.226123	2456	89829	1.02033	0.457546	2008	69894
389.4	Tinnitus	sense organs	1.02888	0.341364	1544	89218	1.02568	0.400997	1517	87965	1.03558	0.237519	1580	91266	1.04603	0.184357	1204	71182
713.5	Arthropathy associated with neurological disorders	musculoskeletal	1.12947	0.212786	138	42765	1.11472	0.271157	135	42269	1.08608	0.26992	246	77101	NA	NA	NA	NA
803.21	Colles' fracture	injuries & poisonings	1.09976	0.212465	245	50397	1.08875	0.271464	239	49571	1.08955	0.24579	260	51734	1.28783	0.0224913	110	15778
527	Diseases of the salivary glands	digestive	1.03893	0.306985	980	90878	1.04354	0.260745	953	89627	1.03871	0.299895	1022	92930	1.03255	0.480126	663	72713
286.1	Congenital coagulation defects	hematopoietic	0.936262	0.28527	358	75254	0.946739	0.380231	350	74315	0.92762	0.214641	372	76874	0.917963	0.347963	158	32433
130.1	Lyme disease	infectious diseases	1.06065	0.18999	659	59358	1.06456	0.166366	650	58493	1.05343	0.241874	673	60682	1.04325	0.404282	516	47382
512.3	Abnormal chest sounds	respiratory	1.11901	0.274324	129	17174	1.13311	0.236303	122	16834	1.12219	0.243857	139	17650	1.1192	0.283797	123	15230
737	Curvature of spine	musculoskeletal	1.02851	0.369791	1439	90338	1.03358	0.298204	1400	89086	1.03217	0.302395	1500	92365	1.03188	0.390466	1055	72223
496.21	Obstructive chronic bronchitis	respiratory	1.0166	0.468391	2785	88768	1.0156	0.504185	2662	87621	1.02044	0.361198	2952	90669	1.0196	0.485491	1833	71352
427.12	Paroxysmal ventricular tachycardia	circulatory system	0.976176	0.320592	2525	89322	0.973226	0.270075	2455	88106	0.970211	0.203527	2639	91314	0.969435	0.256888	1981	71378
751	Genitourinary congenital anomalies	congenital anomalies	1.02769	0.365957	1525	89593	1.03366	0.277742	1495	88347	1.03031	0.315751	1575	91614	1.08026	0.0300371	1098	71733
592.11	Acute cystitis	genitourinary	1.0219	0.311657	3256	53404	1.02169	0.322363	3161	52704	1.02162	0.311372	3379	54531	1.00336	0.89818	2127	43487
470	Septal Deviations/Turbinate Hypertrophy	respiratory	1.02311	0.411592	1883	98616	1.02006	0.479642	1847	97297	1.02981	0.285371	1927	100691	1.01012	0.758345	1338	71669
695.9	Unspecified erythematous condition	dermatologic	1.00065	0.995349	117	32344	0.999116	0.993813	113	31914	1.08232	0.314625	228	51004	NA	NA	NA	NA
681	Superficial cellulitis and abscess	dermatologic	1.00688	0.58789	9919	80151	1.00953	0.459855	9581	79340	1.00789	0.527386	10392	81487	1.00466	0.753697	7077	65532
216	Benign neoplasm of skin	neoplasms	0.987366	0.358255	8252	81053	0.984815	0.27213	8136	79980	0.984964	0.268037	8453	82723	0.985925	0.354403	6753	64439
306	Other mental disorder	mental disorders	0.972351	0.111414	4701	80284	0.972606	0.120172	4537	79343	0.97431	0.135415	4894	81976	1.01786	0.416167	2990	65314
859	Complication due to other implant and internal device	injuries & poisonings	0.945022	0.21141	688	91418	0.954044	0.305736	668	90154	0.940857	0.170033	715	93491	0.896519	0.0884019	346	40888
531	Peptic ulcer (excl. esophageal)	digestive	1.01979	0.417256	2386	88043	1.02301	0.353359	2314	86880	1.02085	0.384033	2500	89963	1.04291	0.158517	1557	70906
172.11	Melanomas of skin	neoplasms	0.966918	0.251804	1655	91360	0.963172	0.203745	1636	90056	0.967648	0.256138	1698	93476	0.970275	0.353102	1350	72820
599.4	Urinary incontinence	genitourinary	1.00295	0.864118	5096	92802	1.00543	0.757129	4883	91770	1.01507	0.372004	5405	94465	1.00398	0.84649	3525	67708
507	Pleurisy; pleural effusion	respiratory	1.00819	0.590594	7285	81145	1.00598	0.698096	7049	80153	1.00653	0.665287	7649	82747	1.02321	0.206458	4961	66000
282	Hereditary hemolytic anemias	hematopoietic	1.09823	0.276106	181	42674	1.08744	0.332613	179	42178	1.10127	0.259814	183	43490	1.13535	0.204485	133	32460
443.7	Peripheral angiopathy in diseases classified elsewhere	circulatory system	1.07161	0.305029	300	60268	1.14671	0.108918	184	42074	1.07449	0.27154	318	61594	1.07041	0.371611	235	48126
626.11	Absent or infrequent menstruation	genitourinary	0.967353	0.188398	2840	87796	0.970528	0.239555	2793	86561	0.968639	0.203793	2902	89835	0.950975	0.0942099	1889	70540
292.1	Aphasia/speech disturbance	mental disorders	1.00588	0.859988	1274	89937	1.00968	0.780352	1173	88849	1.02859	0.375149	1395	91738	1.05587	0.171204	883	72101
324	Other CNS infection and poliomyelitis	neurological	1.13073	0.276888	114	32617	1.12053	0.325914	109	32177	1.11177	0.321549	128	33418	NA	NA	NA	NA
627.22	Need for Hormone replacement therapy (postmenopausal)	genitourinary	1.02664	0.401027	1476	73640	1.02729	0.393353	1456	72721	1.03586	0.253758	1519	75221	1.05269	0.149384	1144	57118
289	Other diseases of blood and blood-forming organs	hematopoietic	0.964812	0.190259	1880	98300	0.966616	0.220211	1829	97034	0.966835	0.207625	1964	100255	0.974985	0.44283	1260	71444
471	Nasal polyps	respiratory	1.05332	0.341802	454	92701	1.09471	0.147755	348	74074	1.06081	0.276588	461	94860	1.18513	0.0439965	186	32284
214	Lipoma	neoplasms	0.970144	0.360569	1242	89757	0.965946	0.299132	1225	88484	0.964464	0.269188	1274	91819	0.98923	0.771858	978	71600
451	Phlebitis and thrombophlebitis	circulatory system	1.02862	0.345596	1536	89563	1.02908	0.34592	1482	88372	1.02789	0.348156	1601	91551	1.04776	0.192509	1064	71803
426	Cardiac conduction disorders	circulatory system	0.982272	0.161409	10554	81862	0.982298	0.166268	10304	80960	0.984187	0.204246	10989	83222	0.978553	0.136803	8059	66039
212	Benign neoplasm of respiratory and intrathoracic organs	neoplasms	0.904188	0.34906	126	32508	0.915639	0.416433	124	32066	0.891914	0.283617	128	33324	0.840023	0.144167	103	25883
250.22	Type 2 diabetes with renal manifestations	endocrine/metabolic	0.975321	0.183994	4205	97031	0.972273	0.140926	4069	95812	0.975881	0.186391	4380	98962	0.981019	0.393942	2897	70602
782.3	Edema	symptoms	1.00427	0.717636	12268	81243	1.00581	0.626865	11869	80446	1.00749	0.519555	12887	82483	1.02095	0.134597	8560	66598
586.12	Vesicoureteral reflux	genitourinary	0.875842	0.266586	105	32668	0.874134	0.262206	104	32221	0.88155	0.285996	107	33491	NA	NA	NA	NA
701	Other hypertrophic and atrophic conditions of skin	dermatologic	1.01228	0.443462	5841	86764	1.01043	0.518442	5737	85632	1.01656	0.296079	6003	88500	1.01194	0.511951	4478	62388
287.3	Thrombocytopenia	hematopoietic	0.96992	0.120981	3810	95942	0.970289	0.130848	3699	94725	0.969015	0.102098	4034	97745	1.0077	0.752792	2419	70146
686	Other local infections of skin and subcutaneous tissue	dermatologic	1.03639	0.288433	1225	89241	1.04181	0.23296	1174	88035	1.02815	0.39923	1284	91232	1.03317	0.423339	830	71553
279.11	Deficiency of humoral immunity	endocrine/metabolic	1.05998	0.36954	318	60187	1.06695	0.324843	309	59333	1.06781	0.297164	339	61500	1.0776	0.358958	203	15425
698	Pruritus and related conditions	dermatologic	1.02824	0.307283	1857	87713	1.02831	0.31457	1789	86538	1.02577	0.340737	1940	89655	1.02104	0.519827	1312	70383
327	Sleep disorders	neurological	1.00519	0.639593	13935	77128	1.00704	0.529388	13586	76335	1.00623	0.571732	14506	78378	1.01173	0.374782	9417	63791
593	Hematuria	genitourinary	1.00758	0.599446	7418	88549	1.0081	0.578906	7246	87475	1.01249	0.381119	7679	90243	1.02092	0.218181	5357	64397
355	Complex regional/central pain syndrome	neurological	1.05632	0.336738	422	75068	1.05628	0.343159	411	74137	1.05087	0.373525	443	76677	1.07336	0.352763	238	58365
704.2	Hirsutism	dermatologic	1.05263	0.34345	455	42173	1.04779	0.39169	449	41689	1.05855	0.290114	462	42976	1.04314	0.520667	307	32140
302	Sexual and gender identity disorders	mental disorders	1.06028	0.304259	412	59360	1.06065	0.305546	404	58509	1.05349	0.306117	526	93923	1.07443	0.268636	318	47379
573.3	Hepatomegaly	digestive	0.91855	0.242942	249	42285	0.9266	0.299179	244	41804	0.918241	0.236695	255	43080	0.940418	0.521426	143	32271
979	Adverse drug events and drug allergies	injuries & poisonings	1.00902	0.726329	2149	86814	1.01359	0.607792	2035	85813	1.01989	0.430364	2275	88600	1.04998	0.117645	1436	70308
262	Mineral deficiency NEC	endocrine/metabolic	0.919208	0.24711	251	60350	0.860811	0.113739	146	42168	0.922936	0.257137	267	61675	NA	NA	NA	NA
710.12	Chronic osteomyelitis	musculoskeletal	1.09354	0.253321	238	32452	1.07516	0.362087	231	32014	1.07443	0.34699	251	33250	1.06527	0.517097	153	25879
516.1	Hemoptysis	respiratory	1.02375	0.535393	967	91425	1.02463	0.527579	934	90179	1.03371	0.369161	1022	93479	1.0389	0.40271	664	73141
528.1	Stomatitis and mucositis	digestive	1.04725	0.325748	628	73675	1.04934	0.311082	614	72779	1.03593	0.439487	666	75220	1.0038	0.951385	356	57496
281	Other deficiency anemia	hematopoietic	0.974515	0.305008	2199	89640	0.977067	0.363189	2136	88427	0.968377	0.190102	2331	91595	0.959675	0.173575	1513	71885
149.4	Cancer of larynx	neoplasms	0.896575	0.227719	179	32590	0.89537	0.22844	175	32146	0.899316	0.23271	185	33404	0.933262	0.547238	112	25968
150	Cancer of esophagus	neoplasms	1.04706	0.512982	290	50325	1.05276	0.467067	287	49493	1.05274	0.383426	406	95344	NA	NA	NA	NA
496.1	Emphysema	respiratory	1.01382	0.564979	2544	98160	1.01536	0.528736	2469	96912	1.01962	0.405568	2665	100125	0.986743	0.645122	1689	71504
586.1	Anatomical abnormatilies of kidney and ureters	genitourinary	0.880686	0.277655	109	32607	0.879308	0.274303	108	32162	0.886274	0.297718	111	33428	NA	NA	NA	NA
790.8	Elevated C-reactive protein (CRP)	symptoms	0.910796	0.344314	149	32552	0.921525	0.409936	148	32105	0.90455	0.305101	152	33367	0.898433	0.324372	124	25893
157	Pancreatic cancer	neoplasms	0.95002	0.365543	433	93059	0.960511	0.482632	422	91741	0.93201	0.210839	442	95216	0.976767	0.837964	104	15720
611.1	Abnormal mammogram	genitourinary	1.01677	0.270183	7309	90847	1.01349	0.377581	7216	89636	1.0155	0.301796	7500	92717	1.02251	0.195004	5578	65602
649	Other conditions or status of the mother complicating pregnancy, childbirth, or the puerperium	pregnancy complications	0.961584	0.199563	1786	89694	0.952943	0.116236	1766	88395	0.966636	0.264169	1816	91811	0.921301	0.0221276	1247	71820
540.1	Appendicitis	digestive	1.04663	0.390044	486	92630	1.0545	0.320267	479	91311	1.05246	0.327948	501	94779	0.993326	0.914392	352	73931
550.2	Diaphragmatic hernia	digestive	1.01499	0.450717	3698	84545	1.01492	0.458882	3590	83421	1.01467	0.452985	3850	86362	1.01293	0.590263	2499	68324
555.1	Regional enteritis	digestive	0.976341	0.406404	1782	100615	0.975825	0.398715	1763	99246	0.968456	0.262864	1806	102748	0.968499	0.335701	1337	80272
197	Chemotherapy	neoplasms	0.987163	0.361802	7584	89189	0.987139	0.365003	7454	88019	0.973606	0.0594214	7847	90957	0.99845	0.932971	4332	73268
195	Cancer, suspected or other	neoplasms	1.0317	0.203964	2396	88349	1.03335	0.186125	2347	87134	1.01172	0.629179	2517	90298	1.02345	0.462129	1449	71197
369	Infection of the eye	sense organs	1.02023	0.393387	2583	92855	1.02048	0.392186	2532	91638	1.02241	0.338174	2658	94770	1.0185	0.511843	1786	67518
240	Simple and unspecified goiter	endocrine/metabolic	1.0387	0.233396	1356	90812	1.03785	0.246609	1338	89526	1.03261	0.308736	1385	92921	1.03116	0.402249	1027	72511
358	Myoneural disorders	neurological	1.07485	0.369906	216	75439	1.08674	0.307027	211	74500	1.08101	0.325474	223	77070	NA	NA	NA	NA
275.5	Disorders of calcium/phosphorus metabolism	endocrine/metabolic	0.971706	0.278281	2011	88791	0.971453	0.281374	1947	87601	0.963659	0.153764	2102	90736	0.98469	0.634762	1329	71431
279.7	Other immunological findings	endocrine/metabolic	1.02065	0.461687	1882	98942	1.02164	0.445425	1844	97627	1.02724	0.327404	1925	101016	1.00639	0.845648	1348	79082
261.4	Vitamin D deficiency	endocrine/metabolic	1.01118	0.297586	16792	79203	1.01243	0.251157	16463	78253	1.00823	0.438388	17249	80753	1.01813	0.145743	12079	64609
628	Ovarian cyst	genitourinary	1.02444	0.309946	2540	88541	1.02665	0.273038	2490	87302	1.01966	0.406716	2633	90561	1.03111	0.282756	1745	71122
626.1	Irregular menstrual cycle/bleeding	genitourinary	0.981214	0.24551	8106	88874	0.980325	0.227123	7987	87686	0.981162	0.240407	8270	90767	0.975781	0.189517	5789	71684
961.1	Poisoning/allergy of sulfonamides	injuries & poisonings	1.01627	0.87264	135	17387	1.01196	0.908019	129	17018	1.07144	0.36037	247	51007	0.972738	0.794887	120	15445
580.4	Renal sclerosis, NOS	genitourinary	NA	NA	NA	NA	NA	NA	NA	NA	1.10568	0.402218	101	33213	NA	NA	NA	NA
368.9	Subjective visual disturbances	sense organs	0.913491	0.0975875	457	73647	0.909958	0.0906625	438	72783	0.939441	0.238735	487	75164	0.998661	0.987323	184	31806
531.1	Hemorrhage from gastrointestinal ulcer	digestive	1.13557	0.168211	155	42461	1.14509	0.145723	152	41978	1.08878	0.351421	159	43256	NA	NA	NA	NA
797	Shock	symptoms	0.943978	0.126911	1026	48553	0.941632	0.119236	980	47813	0.948361	0.150958	1090	49778	0.983569	0.72906	627	40692
720	Spinal stenosis	musculoskeletal	0.976236	0.120482	6378	83250	0.976495	0.128883	6220	82153	0.982222	0.238119	6653	85000	0.968404	0.0725864	4756	66883
345.3	Convulsions	neurological	0.991072	0.648145	3813	87313	0.992127	0.695797	3536	86409	1.00809	0.669875	4126	88974	0.976314	0.311268	2560	70403
540.11	Acute appendicitis	digestive	1.05152	0.380715	416	92799	1.05482	0.354485	411	91479	1.05493	0.345958	425	94958	1.06117	0.462877	211	58281
158	Neoplasm of unspecified nature of digestive system	neoplasms	0.959092	0.403903	551	91965	0.963275	0.461791	532	90676	0.948619	0.28366	569	94081	0.98385	0.779247	409	73489
278.4	Abnormal weight gain	endocrine/metabolic	0.975999	0.24241	3336	94607	0.978476	0.301246	3243	93406	0.977443	0.263813	3470	96510	0.963161	0.129328	2291	68848
313.3	Autism	mental disorders	1.04787	0.654046	156	32632	1.04518	0.677123	149	32192	1.01742	0.87212	165	33448	NA	NA	NA	NA
442.1	Aortic aneurysm	circulatory system	1.02339	0.257934	3828	97456	1.02636	0.206387	3771	96156	1.01806	0.373954	3949	99424	1.02866	0.225962	2905	77809
615	Endometriosis	genitourinary	1.04367	0.304897	794	91674	1.04656	0.279217	778	90378	1.03826	0.362037	817	93795	1.01472	0.774775	525	73295
601.3	Orchitis and epididymitis	genitourinary	1.0495	0.384409	445	74748	1.04804	0.401952	438	73820	1.05398	0.339084	455	76364	1.07428	0.322348	256	32034
562	Diverticulosis and diverticulitis	digestive	1.01239	0.407435	7245	84709	1.01368	0.365885	7079	83644	1.01164	0.428418	7543	86268	1.01634	0.346812	5332	60845
706.2	Sebaceous cyst	dermatologic	0.978683	0.272281	3685	84818	0.976465	0.229573	3609	83653	0.98135	0.331659	3775	86768	0.985208	0.496153	2956	67741
721.2	Spondylosis with myelopathy	musculoskeletal	1.01203	0.799798	622	92233	1.01699	0.723522	609	90935	1.04351	0.354814	654	94335	1.05411	0.334348	464	73590
200	Myeloproliferative disease	neoplasms	1.04402	0.223077	1159	91923	1.04835	0.1851	1138	90625	1.03431	0.331685	1203	94028	1.10069	0.0249817	784	73462
703	Diseases of nail, NOS	dermatologic	1.02703	0.377304	1536	89331	1.01026	0.740179	1468	88145	1.02827	0.344125	1614	91313	1.00553	0.873119	1168	71393
250.23	Type 2 diabetes with ophthalmic manifestations	endocrine/metabolic	0.968622	0.265366	1693	90830	0.966518	0.240508	1647	89569	0.969362	0.26756	1768	92878	1.00485	0.88707	1192	72633
362.3	Other nondiabetic retinopathy	sense organs	1.05517	0.239139	663	74437	1.05976	0.20927	646	73517	1.04093	0.371743	686	76029	1.06078	0.28563	450	57840
175	Acquired absence of breast	neoplasms	1.04223	0.31419	839	92263	1.03811	0.36612	827	90952	1.03696	0.371458	859	94402	1.07227	0.144308	622	73662
568.1	Peritoneal adhesions (postoperative) (postinfection)	digestive	0.928401	0.264461	322	49196	0.940642	0.458571	216	31379	0.923958	0.224923	334	50511	1.01757	0.878846	114	25496
380.4	Impacted cerumen	sense organs	1.01259	0.497921	4381	92715	1.01338	0.480509	4164	82715	1.0169	0.35414	4571	94525	1.01562	0.462352	3310	67049
429.1	Heart transplant/surgery	circulatory system	0.959664	0.343234	758	92012	0.974139	0.553234	732	90719	0.945933	0.190625	800	94115	1.00005	0.999334	412	41089
110.2	Dermatomycoses	infectious diseases	1.05298	0.447816	287	42051	1.06582	0.353369	281	41572	1.0659	0.344159	292	42852	1.08543	0.310466	203	32030
654	Other and unspecified complications of birth; puerperium affecting management of mother	pregnancy complications	0.946188	0.395727	359	69609	0.943215	0.370816	357	68667	0.938496	0.327002	362	70959	0.905577	0.21927	206	48320
272.9	Unspecified disorder of lipoid metabolism	endocrine/metabolic	1.06827	0.268365	423	68938	1.06334	0.305662	419	68028	1.05605	0.353883	434	70254	1.11458	0.221086	175	15304
496.2	Chronic bronchitis	respiratory	1.01039	0.627634	3212	96969	1.00831	0.70343	3077	95790	1.01502	0.474191	3389	98837	1.00679	0.797365	2048	70761
530.5	Disorders of esophageal motility	digestive	1.05278	0.390579	381	92703	1.04427	0.479086	365	91401	1.05229	0.380912	405	94814	1.03092	0.790934	101	15636
604.1	Redundant prepuce and phimosis/BXO	genitourinary	1.14125	0.268442	109	32675	1.16224	0.210458	108	32229	1.08237	0.334825	214	77104	NA	NA	NA	NA
716.1	Unspecified polyarthropathy or polyarthritis	musculoskeletal	0.962507	0.30945	956	59248	0.960565	0.287759	943	58386	0.964535	0.330544	982	60543	0.968371	0.489687	625	31667
216.1	Screening for malignant neoplasms of the skin	neoplasms	0.968084	0.364342	1054	56988	0.966458	0.342857	1041	56156	0.967453	0.349558	1077	58260	0.969334	0.422358	894	45389
245.2	Chronic thyroiditis	endocrine/metabolic	1.03017	0.343615	1593	100412	1.02983	0.352452	1572	99052	1.03074	0.329282	1624	102537	1.05444	0.131994	1268	80020
480.1	Bacterial pneumonia	respiratory	0.96769	0.171337	2443	88173	0.966533	0.162075	2373	87010	0.970458	0.202698	2561	90064	0.990844	0.756046	1590	71058
365.1	Open-angle glaucoma	sense organs	1.01611	0.557351	1947	73089	1.01575	0.570652	1900	72198	1.02602	0.337653	2012	74637	1.03438	0.27138	1527	56655
244	Hypothyroidism	endocrine/metabolic	1.0064	0.527989	17826	80475	1.00673	0.510714	17451	79532	1.00688	0.491798	18371	81988	1.01372	0.238442	13383	65010
198.4	Secondary malignant neoplasm of liver	neoplasms	0.970283	0.378424	1231	92030	0.973785	0.442042	1210	90725	0.952978	0.153215	1282	94136	0.942972	0.224037	621	41196
381.3	Mastoiditis & related conditions	sense organs	0.902701	0.372945	100	42744	NA	NA	NA	NA	0.892642	0.307683	107	43552	NA	NA	NA	NA
557	Intestinal malabsorption (non-celiac)	digestive	0.953587	0.283282	695	92035	0.95255	0.275684	685	90733	0.9518	0.256789	723	94146	1.00687	0.903087	429	73582
427.21	Atrial fibrillation	circulatory system	0.988916	0.369339	12379	87473	0.990809	0.461212	12117	86402	0.985352	0.227313	12862	89064	0.989738	0.464908	9437	70264
575	Other biliary tract disease	digestive	0.972013	0.244657	2328	87783	0.97631	0.331119	2274	86585	0.970395	0.209882	2431	89711	0.961395	0.193439	1501	70804
284.1	Pancytopenia	hematopoietic	0.956467	0.257845	919	92134	0.956801	0.269159	889	90851	0.955068	0.228941	985	94208	0.948813	0.320564	502	73799
53.1	Herpes zoster with nervous system complications	infectious diseases	1.05543	0.432915	282	42400	1.05317	0.453304	280	41909	1.06455	0.35801	288	43207	1.11913	0.176122	192	32277
250.6	Polyneuropathy in diabetes	endocrine/metabolic	0.97476	0.22992	3145	88768	0.977684	0.298053	3019	87602	0.975277	0.228508	3318	90690	0.988551	0.654251	2135	71272
854	Complications of cardiac/vascular device, implant, and graft	injuries & poisonings	0.973141	0.414533	1280	89613	0.974623	0.446398	1249	88373	0.959552	0.203617	1360	91593	0.999925	0.998562	826	71906
430.3	Subdural hemorrhage	circulatory system	0.939692	0.238701	493	92983	0.954471	0.393875	458	91698	0.946807	0.283455	532	95099	0.948725	0.494249	226	48232
428.4	Heart failure with preserved EF [Diastolic heart failure]	circulatory system	0.971071	0.159294	3432	87918	0.971503	0.172146	3315	86758	0.977008	0.253298	3631	89782	0.994721	0.829489	2453	70578
722.8	Postlaminectomy syndrome	musculoskeletal	0.967431	0.284716	1436	91689	0.967859	0.296835	1402	90402	0.967032	0.270569	1497	93780	0.972043	0.465581	908	73398
577.1	Acute pancreatitis	digestive	0.977576	0.503644	1192	91831	0.976292	0.486481	1152	90561	0.961584	0.239141	1244	93922	0.959142	0.327631	752	73497
740.3	Osteoarthrosis involving more than one site, but not specified as generalized	musculoskeletal	1.0857	0.260996	249	42263	1.08521	0.267415	245	41782	1.06567	0.373837	261	43059	1.10838	0.23557	178	32179
724.9	Other unspecified back disorders	musculoskeletal	1.05627	0.389512	331	59796	1.05101	0.440682	321	58945	1.05589	0.382875	345	61089	1.02577	0.725114	255	47708
907	Injuries to the nervous system	injuries & poisonings	1.04739	0.405827	444	92480	1.03587	0.531928	433	91184	1.04597	0.415167	453	94613	1.05975	0.467071	218	58166
440.21	Atherosclerosis of native arteries of the extremities with ulceration or gangrene	circulatory system	0.970011	0.534442	584	74906	0.973181	0.584925	566	73986	0.955727	0.305896	718	94790	0.997565	0.972815	271	32238
241	Nontoxic nodular goiter	endocrine/metabolic	1.01441	0.410298	4991	95771	1.01335	0.44861	4919	94477	1.01508	0.383436	5110	97762	1.0197	0.319428	3920	76440
706.8	Other specified diseases of sebaceous glands	dermatologic	1.02917	0.437499	1012	89785	1.02223	0.559844	972	88570	1.03265	0.373891	1063	91793	1.03726	0.371729	827	71586
580	Nephritis; nephrosis; renal sclerosis	genitourinary	0.979593	0.481544	1684	99085	0.979612	0.490458	1618	97816	0.969307	0.274863	1773	101086	1.0062	0.86283	1093	72173
225	Benign neoplasm of brain and other parts of nervous system	neoplasms	0.968133	0.391546	970	92245	0.969806	0.42334	944	90956	0.964777	0.332547	1010	94363	0.975625	0.563142	759	73572
619.2	Disorders of uterus, NEC	genitourinary	1.05302	0.430282	331	49332	1.05063	0.455564	324	48522	1.05817	0.380589	340	50651	1.08756	0.23444	283	40857
78	Viral warts & HPV	infectious diseases	1.01698	0.410145	3417	94249	1.01068	0.6065	3352	92997	1.0172	0.39724	3516	96194	1.02475	0.293179	2630	75261
279	Disorders involving the immune mechanism	endocrine/metabolic	1.01105	0.643977	2622	86593	1.01162	0.632357	2523	85509	1.0168	0.470945	2776	88418	1.01228	0.644949	2126	68941
642.1	Preeclampsia and eclampsia	pregnancy complications	0.943543	0.434395	254	75158	1.04016	0.673242	152	41975	0.930816	0.334418	255	76797	NA	NA	NA	NA
364.5	Corneal dystrophy	sense organs	1.03525	0.470616	599	74851	1.04231	0.393105	587	73922	1.04293	0.373915	618	76468	1.00002	0.999702	376	32079
276.42	Alkalosis	endocrine/metabolic	0.914951	0.254237	241	32261	0.931446	0.374577	230	31833	0.912324	0.230789	251	33058	1.05705	0.628691	112	25852
636.1	Threatened premature labor	pregnancy complications	1.04486	0.395872	542	74517	1.04351	0.411441	538	73579	1.03899	0.459912	548	76143	1.11424	0.165593	226	32038
790	Nonspecific findings on examination of blood	symptoms	0.936393	0.268171	387	74602	0.940274	0.304643	379	73679	0.945946	0.344168	395	76192	1.04614	0.590188	187	32217
270.38	Other specified disorders of plasma protein metabolism	endocrine/metabolic	0.962196	0.705059	127	42638	0.95798	0.675826	125	42146	0.92083	0.277484	241	76770	NA	NA	NA	NA
335	Multiple sclerosis	neurological	1.01694	0.590078	1583	101004	1.01911	0.547029	1557	99649	1.02655	0.394189	1621	103127	1.02397	0.498794	1268	80520
270.32	Paraproteinemia	endocrine/metabolic	0.944152	0.123919	989	92247	0.935436	0.0777738	960	90962	0.965961	0.341293	1042	94352	0.984856	0.720306	757	73577
281.9	Deficiency anemias	hematopoietic	1.05557	0.405853	325	74990	1.03838	0.569211	314	74064	1.04847	0.451851	350	76579	0.910065	0.374736	118	32373
782.6	Pallor and flushing	symptoms	0.954575	0.476501	311	42074	0.955422	0.48712	308	41590	0.943255	0.365322	319	42868	0.928431	0.341047	218	32075
208	Benign neoplasm of colon	neoplasms	1.01205	0.368548	9375	82620	1.01232	0.362079	9219	81547	1.01115	0.398904	9664	84204	1.02268	0.133768	7412	66064
722	Intervertebral disc disorders	musculoskeletal	0.983065	0.13075	13083	81302	0.986194	0.223037	12805	80359	0.986975	0.240544	13541	82699	0.988453	0.376276	9497	66021
362.2	Degeneration of macula and posterior pole of retina	sense organs	1.02013	0.381329	3022	80184	1.01905	0.412091	2955	79273	1.01891	0.402279	3138	81646	1.02748	0.313508	2122	55366
611	Abnormal findings on mammogram or breast exam	genitourinary	1.00988	0.459551	10094	86795	1.00859	0.522859	9952	85650	1.0108	0.412861	10368	88562	1.0165	0.277503	7792	69680
366	Cataract	sense organs	1.00875	0.507663	12483	84023	1.00924	0.488194	12212	83025	1.0096	0.461251	12894	85584	1.01928	0.204304	9271	67761
474.2	Chronic tonsillitis and adenoiditis	respiratory	0.958957	0.39368	607	74397	0.960758	0.417833	600	73457	0.956448	0.360525	619	76014	0.926851	0.182908	452	57754
800.1	Fracture of neck of femur	injuries & poisonings	0.964477	0.330543	1019	92009	0.977199	0.543454	975	90749	0.964868	0.318511	1100	94070	0.979322	0.641998	696	73546
627	Menopausal and postmenopausal disorders	genitourinary	1.00771	0.570676	11747	84429	1.00863	0.529026	11543	83347	1.01077	0.423353	12067	86098	1.01716	0.270291	8959	67920
497	Bronchitis	respiratory	0.981335	0.225123	6368	87650	0.982273	0.255133	6194	86598	0.983769	0.285199	6593	89339	0.989494	0.567673	4368	63849
751.1	Congenital anomalies of genital organs	congenital anomalies	0.931896	0.337093	262	75083	0.931895	0.33708	262	74140	0.937467	0.377697	265	76719	1.01586	0.894354	109	25890
580.2	Nephrotic syndrome without mention of glomerulonephritis	genitourinary	1.05949	0.347642	363	93017	1.05348	0.40382	352	91703	1.04833	0.433076	379	95170	NA	NA	NA	NA
577	Diseases of pancreas	digestive	0.985803	0.561878	2298	89646	0.986616	0.590355	2224	88431	0.972273	0.245537	2395	91636	0.962474	0.20298	1540	72009
366.1	Nonsenile Cataract	sense organs	0.892764	0.309664	107	42617	0.911724	0.417046	103	42126	0.910478	0.38607	114	43422	NA	NA	NA	NA
800	Fracture of lower limb	injuries & poisonings	0.974655	0.236506	3034	88373	0.977951	0.311621	2930	87218	0.976933	0.270347	3198	90272	1.00657	0.79928	2136	70863
396	Abnormal heart sounds	circulatory system	1.01115	0.647189	2464	96246	1.0085	0.730176	2402	95008	1.02	0.405148	2552	98186	1.02057	0.45758	1887	69670
747.11	Cardiac shunt/ heart septal defect	congenital anomalies	1.02696	0.385941	1513	91284	1.02988	0.34187	1484	90000	1.02468	0.418202	1571	93378	1.02958	0.401012	1185	72800
656.2	Respiratory conditions of fetus and newborn	pregnancy complications	0.926414	0.464242	178	32603	0.926414	0.464242	178	32152	0.899593	0.303637	180	33426	0.918068	0.432025	153	25922
573.2	Liver replaced by transplant	digestive	0.932992	0.231733	436	32286	0.924257	0.182813	421	31855	0.94258	0.295026	463	33079	0.903307	0.15198	290	25765
530.14	Reflux esophagitis	digestive	0.987425	0.506011	3937	86198	0.986615	0.483017	3856	85017	0.980846	0.303496	4062	88125	0.9896	0.645463	2719	69394
153.3	Malignant neoplasm of rectum, rectosigmoid junction, and anus	neoplasms	0.971232	0.457748	973	101475	0.96859	0.419912	960	100099	0.958337	0.271819	999	103622	0.929588	0.177235	530	48544
711	Arthropathy associated with infections	musculoskeletal	0.961466	0.441855	528	92254	0.959631	0.426137	514	90963	0.950433	0.309035	553	94372	0.932376	0.252025	367	73606
735	Acquired foot deformities	musculoskeletal	0.975665	0.230836	3379	85714	0.975454	0.232513	3289	84553	0.981239	0.34825	3508	87597	0.992248	0.740769	2571	68566
256	Ovarian dysfunction	endocrine/metabolic	1.02249	0.530926	1133	91990	1.01696	0.638134	1114	90682	1.02946	0.409633	1154	94122	1.0143	0.736272	799	73475
90	Sexually transmitted infections (not HIV or hepatitis)	infectious diseases	1.03885	0.576746	353	51435	1.03673	0.602116	344	50888	1.05559	0.423083	359	52242	0.900018	0.397476	137	7084
420.21	Acute pericarditis	circulatory system	0.894128	0.323839	102	42747	0.892649	0.321001	100	42254	0.907424	0.385564	105	43559	NA	NA	NA	NA
577.2	Chronic pancreatitis	digestive	1.05514	0.326495	455	92967	1.04829	0.397958	437	91658	1.03509	0.514319	488	95096	1.00517	0.960891	121	15708
272.12	Hyperglyceridemia	endocrine/metabolic	0.980373	0.414771	2399	98766	0.976327	0.328824	2350	97459	0.978103	0.354729	2476	100821	1.01078	0.702988	1783	78866
946	Anaphylactic shock NOS	injuries & poisonings	1.05256	0.309134	538	92488	1.05058	0.329052	534	91175	1.03978	0.43187	554	94628	0.989907	0.874691	321	47919
585.31	Renal dialysis	genitourinary	1.03909	0.241377	1306	91723	1.04287	0.207106	1262	90454	1.01863	0.564393	1373	93803	1.116	0.00738647	836	73396
245.21	Chronic lymphocytic thyroiditis	endocrine/metabolic	1.02692	0.402666	1562	100484	1.02649	0.41364	1541	99122	1.02723	0.39211	1592	102612	1.05217	0.152893	1244	80071
703.1	Ingrowing nail	dermatologic	0.976856	0.370086	2031	89328	0.970325	0.255669	1965	88122	0.975763	0.337264	2123	91335	0.999446	0.985589	1467	71507
458.1	Orthostatic hypotension	circulatory system	1.01244	0.69159	1446	89996	1.0167	0.605458	1359	88839	1.0172	0.572207	1549	91933	1.0258	0.506264	948	72244
260.2	severe protein-calorie malnutrition	endocrine/metabolic	0.963063	0.321789	993	74097	0.974613	0.507532	951	73211	0.945318	0.13041	1056	75645	1.03553	0.614159	307	25637
189.1	Cancer of kidney and renal pelvis	neoplasms	0.978052	0.515432	1212	92074	0.979599	0.550053	1187	90774	0.967758	0.330613	1246	94205	0.993382	0.867551	889	73516
394.2	Mitral valve disease	circulatory system	1.04077	0.310932	935	100919	1.04781	0.239197	922	99557	1.02872	0.46185	980	103004	1.05823	0.215175	670	73190
270.1	Disturbances of amino-acid transport	endocrine/metabolic	0.931081	0.30908	267	42587	0.939632	0.380281	261	42096	0.940618	0.377286	275	43395	1.00087	0.992233	166	32425
441.2	Chronic vascular insufficiency of intestine	circulatory system	1.10907	0.354161	107	42762	1.12473	0.294854	106	42265	1.09257	0.418416	112	43574	NA	NA	NA	NA
427.8	Sinoatrial node dysfunction (Bradycardia)	circulatory system	0.98445	0.540375	2312	90379	0.984284	0.540693	2258	89128	0.979275	0.403067	2419	92399	0.988968	0.69701	1869	72003
198.7	Secondary malignant neoplasm of skin	neoplasms	1.05823	0.46474	248	32461	1.05085	0.523601	246	32015	1.05204	0.500999	260	33271	1.14338	0.158646	165	25894
565	Anal and rectal conditions	digestive	1.01586	0.511535	2516	95028	1.01781	0.466237	2461	93779	1.01663	0.485629	2585	96965	1.01791	0.532684	1773	76128
550	Abdominal hernia	digestive	0.987082	0.317491	9346	85195	0.986677	0.307527	9134	84153	0.984557	0.226	9677	86762	0.988983	0.471061	6586	69324
369.2	Eye infection, viral	sense organs	1.06821	0.399603	216	42485	1.08851	0.281033	214	41990	1.06362	0.421418	226	43285	1.07352	0.439605	157	32314
364.51	Fuchs' dystrophy	sense organs	0.935275	0.382614	228	42635	0.949212	0.50225	222	42145	0.940087	0.41356	234	43447	0.961295	0.649919	176	32411
327.72	Sleep related leg cramps	neurological	0.933495	0.499888	128	42566	0.961305	0.705601	122	42080	0.920737	0.410748	132	43371	NA	NA	NA	NA
555	Inflammatory bowel disease and other gastroenteritis and colitis	digestive	0.98436	0.501378	2706	99338	0.983714	0.486774	2669	97992	0.979325	0.368082	2756	101426	0.981764	0.492763	2059	79301
338.2	Chronic pain	neurological	0.998831	0.937071	6843	89032	1.00166	0.912071	6599	88033	1.00456	0.755086	7168	90647	1.01364	0.457176	4413	72654
771	Musculoskeletal symptoms referable to limbs	symptoms	1.02228	0.492211	1402	98495	1.02743	0.409338	1340	97263	1.01722	0.584093	1488	100418	1.00918	0.826991	778	71912
512.9	Other dyspnea	respiratory	0.983789	0.127232	15570	74717	0.985528	0.177937	15160	73952	0.984121	0.131529	16273	75824	0.98828	0.345743	11107	61368
327.1	Hypersomnia	neurological	0.975754	0.468811	1171	57496	0.997965	0.954761	1040	39414	0.969952	0.341421	1321	91868	1.0135	0.760076	690	30632
695	Erythematous conditions	dermatologic	1.00951	0.547726	5977	90845	1.0089	0.577588	5845	89710	1.01113	0.476426	6134	92670	1.01049	0.562387	4536	72826
597.8	Urethral hypermobility/ISD	genitourinary	1.10537	0.332726	138	32566	1.10537	0.332726	138	32118	1.07939	0.450777	143	33387	NA	NA	NA	NA
428.2	Heart failure NOS	circulatory system	0.979941	0.341737	3281	88245	0.980076	0.351892	3183	87057	0.978498	0.29886	3432	90162	0.993993	0.809703	2357	70719
155.1	Malignant neoplasm of liver, primary	neoplasms	0.959111	0.57963	257	32475	0.96102	0.600331	254	32029	0.934731	0.361553	267	33286	0.896897	0.231238	176	25884
371.21	Allergic conjunctivitis	sense organs	0.979608	0.565844	1090	73322	0.981951	0.614552	1073	72413	0.970412	0.396803	1117	74909	0.988415	0.779569	811	56923
250.14	Type 1 diabetes with neurological manifestations	endocrine/metabolic	0.990188	0.850118	511	74931	0.989013	0.834371	499	74009	0.955945	0.329546	652	94785	1.0498	0.47029	307	58251
342	Hemiplegia	neurological	1.00873	0.83875	760	91678	0.989758	0.815697	709	90453	1.02407	0.563606	819	93694	0.985939	0.785207	509	73367
619.3	Noninflammatory disorders of cervix	genitourinary	0.938232	0.331309	311	59831	0.924853	0.237797	305	58967	0.949188	0.420989	319	61161	1.0036	0.969718	152	15429
362.23	Cystoid macular degeneration of retina	sense organs	0.956757	0.416919	469	74978	0.960443	0.463599	459	74045	0.956765	0.410469	482	76594	1.03086	0.631729	347	58171
204.12	Lymphoid leukemia, chronic	neoplasms	0.937852	0.51176	138	42828	0.937852	0.511737	138	42330	0.924939	0.414806	145	43640	0.886447	0.294254	100	32567
772.2	Spasm of muscle	symptoms	1.00697	0.722091	3730	84822	1.00847	0.669724	3629	83672	1.01035	0.592919	3879	86708	1.0115	0.633975	2427	68544
198.5	Secondary malignancy of brain/spine	neoplasms	1.01752	0.689117	758	92662	1.01128	0.799475	734	91359	1.02062	0.630103	799	94788	1.04955	0.413145	412	41454
428.3	Heart failure with reduced EF [Systolic or combined heart failure]	circulatory system	0.986227	0.431326	4982	95686	0.98205	0.309574	4862	94458	0.982324	0.303718	5186	97565	0.99988	0.995427	3485	69663
560.4	Other intestinal obstruction	digestive	1.0194	0.502493	1712	90411	1.02091	0.477336	1655	89184	1.01088	0.700346	1787	92453	1.01147	0.754027	1052	72625
579.2	Splenomegaly	digestive	1.03361	0.443429	753	91795	1.03818	0.392431	728	90528	1.02456	0.561914	803	93840	1.10238	0.0622437	508	73386
227.3	Benign neoplasm of pituitary gland and craniopharyngeal duct (pouch)	neoplasms	0.966447	0.42201	759	92849	0.960792	0.351401	744	91535	0.965316	0.399242	781	94998	0.919263	0.107441	494	48024
275.53	Disorders of phosphorus metabolism	endocrine/metabolic	1.03365	0.434879	782	91842	1.03393	0.440032	751	90574	1.01726	0.67951	822	93920	1.09096	0.113544	462	73616
443.8	Other specified peripheral vascular diseases	circulatory system	0.905095	0.214562	218	50159	0.912723	0.263087	212	49344	0.946753	0.400365	332	95109	NA	NA	NA	NA
741.3	Difficulty in walking	musculoskeletal	1.01566	0.539107	2254	89795	1.01924	0.459162	2167	88615	1.01603	0.51689	2404	91712	1.00354	0.901641	1753	71743
580.32	Nephritis and nephropathy with pathological lesion	genitourinary	0.96644	0.56548	391	92835	0.945208	0.421839	283	74283	0.952246	0.400342	407	94972	0.897666	0.326439	121	25900
415.11	Pulmonary embolism and infarction, acute	circulatory system	0.980144	0.400448	2450	90481	0.983552	0.492273	2387	89235	0.975339	0.28535	2566	92506	0.999786	0.994128	1643	72530
550.4	Umbilical hernia	digestive	0.975104	0.412838	1443	90627	0.968552	0.304018	1413	89350	0.974469	0.394312	1485	92724	0.963122	0.291017	1077	72476
71.1	HIV infection, symptomatic	infectious diseases	1.02039	0.709322	660	41360	1.02609	0.638916	644	40863	1.03474	0.479907	778	60468	1.03585	0.600288	447	32970
286.2	Encounter for long-term (current) use of anticoagulants	hematopoietic	0.992182	0.504942	12407	77222	0.992178	0.509098	12121	76262	0.986568	0.244823	12914	78721	1.00347	0.801397	8866	62713
71	Human immunodeficiency virus [HIV] disease	infectious diseases	1.01515	0.777219	695	41318	1.02061	0.704797	679	40822	1.03493	0.469468	817	60411	1.02922	0.660967	475	32938
362.8	Retinal hemorrhage/ischemia	sense organs	1.04733	0.527862	248	42390	1.05479	0.468346	246	41900	1.05431	0.461472	259	43186	0.980857	0.827586	169	32278
745	Pain in joint	musculoskeletal	0.986557	0.125178	33816	50328	0.987305	0.150458	33150	49869	0.99003	0.252226	34860	51052	0.989501	0.288504	25564	41680
681.7	Cellulitis and abscess of trunk	dermatologic	1.00968	0.759113	1405	89890	1.01344	0.677109	1345	88691	1.01439	0.641978	1475	91888	1.01056	0.789507	885	72157
790.1	Elevated sedimentation rate	symptoms	0.965815	0.559889	386	74916	0.971196	0.628536	377	73987	0.954153	0.426993	394	76539	0.955242	0.522141	271	58157
520.2	Disturbances in tooth eruption	digestive	1.02357	0.626563	621	74665	1.02687	0.581289	615	73728	1.03339	0.488959	636	76277	0.974023	0.65377	412	58040
609	Male infertility and abnormal spermatozoa	genitourinary	1.06957	0.306218	312	60201	1.07652	0.26406	309	59327	1.05169	0.439837	316	61544	1.05329	0.464121	267	48019
537	Other disorders of stomach and duodenum	digestive	1.02221	0.485584	1386	87492	1.02216	0.494089	1337	86302	1.01628	0.598208	1473	89384	1.04561	0.246904	927	70501
244.1	Secondary hypothyroidism	endocrine/metabolic	0.986151	0.550617	2694	99141	0.988313	0.61696	2662	97803	0.981285	0.412754	2761	101213	0.99561	0.869376	2055	79115
512	Other symptoms of respiratory system	respiratory	0.986395	0.119364	35295	45799	0.987672	0.160752	34522	45477	0.986343	0.117741	36561	46272	0.986073	0.158553	25875	38900
735.1	Flat foot	musculoskeletal	1.03746	0.542948	363	59875	1.03942	0.528174	352	59007	1.04534	0.457818	372	61205	1.08455	0.236959	280	47807
695.41	Cutaneous lupus erythematosus	dermatologic	0.948705	0.455924	274	75417	0.87832	0.134952	174	42228	0.947144	0.43708	280	77052	0.812679	0.0450786	124	32496
149.1	Cancer of oropharynx	neoplasms	1.05497	0.52525	210	32560	1.05049	0.56273	206	32113	1.04807	0.567247	221	33374	1.1201	0.285371	132	25946
994.2	Sepsis	injuries & poisonings	0.968392	0.191858	2402	87864	0.970768	0.238507	2287	86757	0.965073	0.140962	2574	89678	0.983763	0.627187	1249	71540
575.8	Other disorders of biliary tract	digestive	0.965993	0.354447	980	91238	0.974259	0.491502	951	89970	0.962213	0.292528	1028	93305	0.914152	0.0615933	591	73197
441	Vascular insufficiency of intestine	circulatory system	1.03441	0.490376	572	92431	1.03842	0.446688	561	91129	1.02869	0.554141	604	94547	1.08942	0.224712	269	48024
182	Malignant neoplasm of uterus	neoplasms	0.971875	0.485017	838	92552	0.976699	0.566919	825	91233	0.965924	0.3907	857	94699	0.95097	0.319801	546	73942
276.1	Electrolyte imbalance	endocrine/metabolic	0.998783	0.912099	14633	78012	1.00202	0.856088	14133	77341	0.997132	0.793794	15416	79045	1.01101	0.406294	9661	65052
722.6	Degeneration of intervertebral disc	musculoskeletal	0.98245	0.203909	7848	78499	0.985024	0.284723	7639	77522	0.985938	0.302245	8158	80084	0.993084	0.66976	5698	63523
803.2	Fracture of radius and ulna	injuries & poisonings	1.01553	0.583805	1778	90987	1.01148	0.688602	1733	89734	1.01733	0.53279	1858	93037	1.00172	0.95834	1292	72684
274.2	Crystal arthropathies	endocrine/metabolic	0.937566	0.396494	237	60176	0.916773	0.260508	228	59310	0.945216	0.449438	246	61508	NA	NA	NA	NA
250.24	Type 2 diabetes with neurological manifestations	endocrine/metabolic	0.983984	0.38349	4264	96464	0.987071	0.489517	4111	95279	0.981799	0.310453	4485	98331	1.00092	0.966968	2902	70304
540	Appendiceal conditions	digestive	1.0322	0.540138	511	92481	1.03941	0.457756	504	91163	1.03542	0.494751	527	94621	0.971891	0.637536	373	73821
736	Other acquired deformities of limbs	musculoskeletal	0.963375	0.46839	518	91789	0.957909	0.405484	513	90503	0.960788	0.431301	531	93895	0.929905	0.213872	402	73225
475	Chronic sinusitis	respiratory	1.00675	0.67288	5843	88832	1.01117	0.489826	5720	87711	1.00884	0.575038	6027	90573	1.00288	0.876141	4317	71468
512.8	Cough	respiratory	0.985056	0.124336	19479	67269	0.984551	0.115289	18984	66637	0.988385	0.227241	20240	68263	0.987096	0.248785	14375	55238
727.2	Bursitis disorders	musculoskeletal	0.972297	0.526474	692	91450	0.965339	0.430883	679	90161	0.965966	0.42421	727	93531	1.02301	0.660748	508	73030
635	Hemorrhage during pregnancy; childbirth and postpartum	pregnancy complications	1.05362	0.471274	257	42111	1.05362	0.471274	257	41622	1.05462	0.46338	258	42918	1.07408	0.422703	171	32099
379.5	Disorders of iris and ciliary body	sense organs	0.954264	0.550086	216	42485	0.949766	0.511594	215	41994	0.944058	0.460643	218	43294	1.0228	0.800514	166	32313
353.2	Nerve root lesions	neurological	0.93723	0.358376	265	42176	0.934881	0.347055	257	41693	0.944782	0.416288	272	42964	0.97815	0.806028	162	32156
371.2	Conjunctivitis, noninfectious	sense organs	0.982184	0.610651	1128	73154	0.983285	0.635817	1110	72248	0.973093	0.434191	1156	74737	0.990401	0.813556	842	56786
800.3	Fracture of tibia and fibula	injuries & poisonings	1.02334	0.538315	987	91838	1.01786	0.641705	958	90565	1.02252	0.544808	1026	93936	1.04523	0.317653	707	73346
737.1	Kyphosis (acquired)	musculoskeletal	1.05016	0.674919	108	32572	1.06021	0.621473	105	32128	1.07867	0.507539	113	33379	NA	NA	NA	NA
527.2	Sialoadenitis	digestive	1.05418	0.427724	300	42138	1.06299	0.36251	295	41651	1.04624	0.486566	315	42931	1.05469	0.506772	206	32080
290.16	Vascular dementia	mental disorders	1.05824	0.545747	155	42686	1.07855	0.446904	135	42222	1.07275	0.420169	180	43463	NA	NA	NA	NA
686.1	Carbuncle and furuncle	dermatologic	0.95549	0.233375	920	39974	0.953531	0.218398	895	39544	0.96909	0.403995	950	40703	0.955987	0.329862	625	30620
772.4	Rhabdomyolysis	symptoms	0.988196	0.917354	101	42676	NA	NA	NA	NA	1.07518	0.508031	111	43472	NA	NA	NA	NA
743.12	Senile osteoporosis	musculoskeletal	1.01631	0.535433	2224	90573	1.01806	0.497441	2175	89317	1.0175	0.498523	2314	92613	1.02076	0.502223	1613	72380
872	Traumatic amputation	injuries & poisonings	1.0721	0.384289	208	42639	1.06941	0.407146	203	42147	1.05642	0.488291	213	43449	1.06345	0.534749	135	32442
452	Other venous embolism and thrombosis	circulatory system	0.9878	0.482911	4766	94574	0.990753	0.601359	4597	93426	0.977907	0.193254	5004	96358	1.01003	0.645012	3035	69183
580.1	Glomerulonephritis	genitourinary	0.967995	0.539928	488	92613	0.954219	0.386144	469	91313	0.95804	0.407876	512	94748	0.970311	0.625791	358	73907
426.24	Atrioventricular block, complete	circulatory system	0.983898	0.64091	1187	92023	0.988479	0.741982	1162	90731	0.97386	0.435404	1250	94109	0.976905	0.554143	923	73390
79	Viral infection	infectious diseases	1.01341	0.497294	3793	79406	1.01352	0.498893	3697	78374	1.00745	0.702226	3933	81149	1.03979	0.100819	2523	64566
724.1	Disorders of sacrum	musculoskeletal	0.95388	0.328169	574	59199	0.956507	0.362376	560	58363	0.964133	0.441515	595	60493	0.968386	0.563149	432	47346
411.3	Angina pectoris	circulatory system	1.00509	0.755546	5897	82401	1.00272	0.869224	5748	81325	1.01065	0.507964	6147	84145	1.01321	0.475776	4620	65775
656	Other perinatal conditions of fetus or newborn	pregnancy complications	0.942253	0.501257	256	32365	0.943056	0.507925	255	31916	0.92871	0.396497	259	33180	0.941791	0.517381	222	25735
418.1	Precordial pain	circulatory system	1.01359	0.765139	703	48306	0.999383	0.98948	651	47573	1.02671	0.547188	747	49514	1.00617	0.904638	536	40147
503	Pulmonary congestion and hypostasis	respiratory	0.977178	0.371458	2305	46260	0.973766	0.31279	2192	45597	0.971672	0.251962	2478	47328	1.00833	0.783895	1676	38756
244.4	Hypothyroidism NOS	endocrine/metabolic	1.004	0.70152	16399	81990	1.00485	0.645961	16035	81032	1.00464	0.652328	16929	83526	1.00881	0.463215	12255	66196
706.3	Seborrhea	dermatologic	1.05201	0.613346	131	42623	1.03258	0.751975	128	42134	1.07264	0.483381	132	43433	NA	NA	NA	NA
442.8	Aneurysm of other specified artery	circulatory system	1.09362	0.363396	136	42673	1.08929	0.386952	135	42177	1.06874	0.494166	140	43479	NA	NA	NA	NA
278.3	Localized adiposity	endocrine/metabolic	0.967123	0.517553	508	74799	0.957979	0.408242	503	73868	0.960551	0.432897	518	76416	0.964953	0.636802	229	32217
755.1	Congenital deformities of feet	congenital anomalies	0.922598	0.452085	114	42567	0.936288	0.544056	111	42080	0.924642	0.462973	115	43378	NA	NA	NA	NA
355.1	Chronic pain syndrome	neurological	1.00617	0.848008	1335	91289	1.00939	0.775954	1269	90057	1.0127	0.685322	1425	93318	0.974842	0.538976	793	73279
738	Other acquired musculoskeletal deformity	musculoskeletal	1.01446	0.630679	1566	89704	1.01721	0.572567	1525	88469	1.01888	0.522529	1634	91716	1.01517	0.664657	1161	71742
415.1	Acute pulmonary heart disease	circulatory system	0.982735	0.462063	2488	90283	0.985629	0.546137	2423	89043	0.977187	0.319915	2606	92305	0.998728	0.964764	1671	72381
287	Purpura and other hemorrhagic conditions	hematopoietic	0.979286	0.270388	4107	94849	0.979964	0.292922	3992	93657	0.97717	0.213862	4340	96605	1.01548	0.51136	2631	69354
457.2	Encounter for long-term (current) use of antiplatelets/antithrombotics	circulatory system	1.05262	0.41739	355	49377	1.02577	0.695426	336	48599	1.03703	0.551656	384	50650	1.07894	0.397298	173	15398
411.41	Aneurysm and dissection of heart	circulatory system	NA	NA	NA	NA	NA	NA	NA	NA	1.08561	0.47824	101	18196	NA	NA	NA	NA
588	Disorders resulting from impaired renal function	genitourinary	0.97904	0.483791	1572	100348	0.977652	0.462338	1522	99025	0.973399	0.363122	1643	102410	1.02032	0.597808	960	73074
619.5	Noninflammatory disorders of vulva and perineum	genitourinary	1.09804	0.337819	138	42348	1.08686	0.398686	135	41862	1.05238	0.489652	243	61207	NA	NA	NA	NA
180	Cervical cancer and dysplasia	neoplasms	1.02106	0.516632	1360	91094	1.02216	0.499415	1332	89805	1.01935	0.545913	1396	93206	1.01653	0.663507	986	72814
772	Symptoms of the muscles	symptoms	1.03538	0.506323	505	91833	1.04727	0.387849	483	90568	1.02982	0.569031	520	93932	1.01219	0.844895	359	73351
733.8	Malunion and nonunion of fracture	musculoskeletal	1.02691	0.658463	396	49984	1.03328	0.594561	377	49178	1.03412	0.564526	421	51297	1.00271	0.968547	300	41467
136	Other infectious and parasitic diseases	infectious diseases	1.03528	0.42249	730	90849	1.02992	0.50273	704	89615	1.02112	0.619963	770	92869	1.04025	0.483353	421	47022
912	Insect bite	injuries & poisonings	1.0268	0.452422	1094	88031	1.03013	0.403081	1075	86794	1.02529	0.472898	1120	90071	1.00702	0.87497	680	29651
949	Allergies, other	injuries & poisonings	1.01747	0.568131	1533	97561	1.0213	0.492534	1495	96290	1.01748	0.563082	1573	99558	1.04279	0.273584	957	52686
332	Parkinson's disease	neurological	1.00343	0.922815	1192	101463	1.00111	0.975924	1104	100186	1.01929	0.577585	1263	103549	0.978161	0.61542	760	81078
763	Thoracic or lumbosacral neuritis or radiculitis, unspecified	symptoms	0.988174	0.43926	6348	92785	0.988197	0.444322	6225	91592	0.986129	0.357611	6558	94628	0.999651	0.984736	4432	74734
480.13	MRSA pneumonia	respiratory	0.899078	0.372694	102	32704	0.880438	0.291583	100	32256	0.904817	0.397663	104	33526	NA	NA	NA	NA
871	Open wounds of extremities	injuries & poisonings	0.97681	0.295528	2798	82322	0.982429	0.435932	2710	81293	0.980729	0.375749	2925	84089	1.00467	0.859843	2006	66342
627.4	Premenopausal menorrhagia	genitourinary	0.966301	0.581827	344	42169	0.971184	0.639892	341	41675	0.953951	0.446427	350	42968	0.946281	0.488289	208	32177
362.29	Macular degeneration (senile) of retina NOS	sense organs	0.981298	0.618321	1009	74010	0.979618	0.591188	986	73103	0.973363	0.465599	1059	75579	0.997318	0.951457	740	57474
442	Other aneurysm	circulatory system	1.01475	0.435398	4506	95984	1.01626	0.394191	4432	94722	1.01027	0.580082	4666	97885	1.02735	0.20913	3410	76754
272.11	Hypercholesterolemia	endocrine/metabolic	0.991624	0.385458	24974	69210	0.992161	0.420626	24501	68411	0.992374	0.423812	25709	70422	1.00652	0.551944	19531	55475
286	Coagulation defects	hematopoietic	1.01	0.595674	4156	93192	1.01152	0.547826	4005	92104	1.00419	0.81901	4407	94852	1.01911	0.402939	2801	67978
474.1	Acute tonsillitis	respiratory	1.05819	0.425716	263	41844	1.0566	0.438869	262	41359	1.04908	0.499462	265	42638	1.05237	0.553669	176	31877
572	Ascites (non malignant)	digestive	0.977721	0.407901	1956	89580	0.974113	0.343807	1886	88370	0.969008	0.23429	2097	91503	0.965172	0.296742	1239	72048
781.2	Abnormal posture	symptoms	0.908629	0.333643	151	32638	0.905189	0.324821	145	32196	0.922791	0.407041	158	33451	NA	NA	NA	NA
701.2	Scar conditions and fibrosis of skin	dermatologic	1.01461	0.560998	2253	87960	1.01375	0.587123	2213	86721	1.01636	0.509836	2314	89969	1.01677	0.549397	1813	70111
614.3	Pelvic inflammatory disease (PID)	genitourinary	1.05846	0.564687	136	42460	1.06697	0.518457	131	41972	1.0662	0.511544	140	43260	NA	NA	NA	NA
370.2	Superficial keratitis	sense organs	1.07884	0.38933	172	42380	1.07369	0.425148	168	41895	1.05586	0.530554	178	43178	1.03676	0.746719	107	32254
369.5	Conjunctivitis, infectious	sense organs	1.01245	0.631165	2095	84839	1.00974	0.709609	2052	83667	1.01588	0.535514	2156	86785	1.01749	0.568349	1500	68118
204.4	Multiple myeloma	neoplasms	1.03521	0.646467	236	60558	1.03351	0.665146	231	59684	1.0478	0.528166	247	61892	NA	NA	NA	NA
506	Empyema and pneumothorax	respiratory	1.01884	0.475728	2131	90087	1.01748	0.512273	2086	88841	1.00724	0.778432	2231	92117	1.03969	0.210776	1494	72194
474	Acute and chronic tonsillitis	respiratory	0.975679	0.540018	894	73257	0.976682	0.558754	886	72332	0.970686	0.456044	909	74846	0.944447	0.22327	653	56929
427.42	Cardiac arrest	circulatory system	1.04058	0.460331	483	92500	1.02858	0.608701	463	91202	1.02732	0.607619	511	94605	0.991874	0.913652	251	41495
198.2	Secondary malignancy of respiratory organs	neoplasms	0.978806	0.496174	1486	91492	0.975363	0.432498	1459	90201	0.962059	0.21191	1549	93575	0.973394	0.524817	817	40785
792.1	Papanicolaou smear of cervix or vagina with atypical squamous cells	symptoms	1.02687	0.49161	961	91497	1.02396	0.541055	951	90192	1.02494	0.517677	984	93632	1.02797	0.529516	740	73040
994	Sepsis and SIRS	injuries & poisonings	0.972003	0.227203	2647	87276	0.974751	0.287019	2527	86186	0.966686	0.142279	2842	89056	1.00069	0.982874	1380	71191
444.1	Arterial embolism and thrombosis of lower extremity artery	circulatory system	0.905689	0.372481	118	32591	0.925803	0.494128	115	32153	0.912764	0.403005	123	33407	NA	NA	NA	NA
635.2	Antepartum hemorrhage, abruptio placentae, and placenta previa	pregnancy complications	1.05094	0.503914	243	42327	1.05094	0.503914	243	41836	1.05091	0.50431	244	43141	1.05849	0.531369	163	32250
758.1	Chromosomal anomalies	congenital anomalies	0.9176	0.487515	100	32669	0.9176	0.487515	100	32219	0.92546	0.530174	101	33488	NA	NA	NA	NA
526	Diseases of the jaws	digestive	1.01212	0.677676	1644	88587	1.02165	0.465914	1598	87381	1.01474	0.607186	1710	90575	1.01497	0.670064	1128	71074
689	Disorder of skin and subcutaneous tissue NOS	dermatologic	1.00323	0.863577	4138	79337	1.00365	0.847721	4025	78292	1.01131	0.540529	4310	81052	1.02183	0.304466	3280	63525
733	Other disorders of bone and cartilage	musculoskeletal	0.976344	0.403356	1945	97805	0.973933	0.360851	1911	96517	0.980904	0.496288	1983	99828	0.964613	0.275246	1443	52391
289.5	Diseases of spleen	hematopoietic	1.09632	0.437123	103	32443	NA	NA	NA	NA	1.0683	0.564814	110	33244	NA	NA	NA	NA
279.1	Immunity deficiency	endocrine/metabolic	1.01451	0.699554	1015	90776	1.01483	0.697668	985	89540	1.01708	0.64088	1074	92811	1.01187	0.80445	628	40083
728.71	Contracture of palmar fascia [Dupuytren's disease]	musculoskeletal	0.959184	0.533019	297	60272	0.958813	0.529801	296	59396	0.956805	0.506802	301	61609	0.933126	0.455303	151	32347
765	Cervical radiculitis	symptoms	0.98411	0.506743	2435	98191	0.987118	0.594224	2391	96886	0.981377	0.430641	2499	100228	0.965033	0.221636	1634	71442
170.1	Bone cancer	neoplasms	1.05314	0.442445	315	50049	1.05837	0.403771	310	49226	1.03741	0.577159	328	51386	0.995402	0.952641	235	41528
345	Epilepsy, recurrent seizures, convulsions	neurological	0.986663	0.455487	4615	95463	0.987413	0.492617	4307	94539	1.00124	0.942981	4959	97087	0.971269	0.181768	3031	69826
215	Other benign neoplasm of connective and other soft tissue	neoplasms	0.965261	0.571062	342	59720	0.962997	0.548497	337	58861	0.958688	0.492231	353	61031	0.97659	0.736897	268	47647
251.1	Hypoglycemia	endocrine/metabolic	0.97528	0.360276	1848	89962	0.978846	0.440682	1794	88744	0.977325	0.391715	1939	91955	0.999369	0.984937	1218	72240
871.3	Open wound of foot except toe(s) alone	injuries & poisonings	0.962724	0.613393	235	41980	0.97217	0.70859	233	41500	0.948072	0.470819	244	42766	1.0582	0.546427	151	32003
153	Colorectal cancer	neoplasms	0.980805	0.466333	2093	99382	0.977599	0.398289	2059	98060	0.974244	0.32074	2152	101468	0.978757	0.517937	1338	79557
185	Cancer of prostate	neoplasms	1.01714	0.427942	3565	98568	1.01487	0.494013	3518	97236	1.01256	0.555373	3660	100626	0.994314	0.813891	2752	71322
189.4	Malignant neoplasm of other urinary organs	neoplasms	0.927542	0.309271	263	50219	0.928466	0.326199	252	49403	0.947274	0.458032	271	51560	1.00456	0.969368	100	15742
289.4	Lymphadenitis	hematopoietic	1.01102	0.570098	3822	83271	1.00721	0.711917	3756	82144	1.00577	0.761758	3978	85088	1.00225	0.922099	2678	67321
502	Postinflammatory pulmonary fibrosis	respiratory	1.00449	0.89829	1143	91231	1.00195	0.956122	1123	89955	1.01855	0.59344	1186	93318	1.03369	0.415349	845	72905
433.2	Occlusion of cerebral arteries	circulatory system	0.981557	0.392274	3052	88554	0.983791	0.460845	2928	87439	0.98135	0.371848	3275	90354	0.9637	0.145315	2230	70981
687.4	Disturbance of skin sensation	dermatologic	1.00057	0.96754	7843	84789	1.00727	0.607912	7615	83813	1.00489	0.721931	8160	86325	1.00875	0.593888	5621	68781
433.1	Occlusion and stenosis of precerebral arteries	circulatory system	1.00648	0.699986	5676	91853	1.0077	0.650953	5532	90757	1.00782	0.636155	5943	93486	0.992613	0.703521	4137	66684
855	Complication of nervous system device, implant, and graft	injuries & poisonings	0.932617	0.416204	200	32516	0.925918	0.380402	191	32079	0.930134	0.377708	219	33315	1.00026	0.998084	124	25936
574.3	Cholecystitis without cholelithiasis	digestive	1.02334	0.5084	1121	90355	1.0239	0.504933	1085	89104	1.01896	0.583697	1163	92412	0.999714	0.994478	800	72433
750.22	Congenital anomaly of gallbladder, bile ducts, liver, pancreas	congenital anomalies	1.09076	0.372861	138	42586	1.10304	0.319652	135	42094	1.05933	0.549504	142	43388	NA	NA	NA	NA
251	Other disorders of pancreatic internal secretion	endocrine/metabolic	1.07133	0.369048	232	75240	1.0515	0.623227	125	42232	1.03691	0.630173	242	76861	NA	NA	NA	NA
610.4	Benign neoplasm of breast	genitourinary	1.03284	0.581139	399	92548	1.03263	0.58668	392	91235	1.03907	0.50873	406	94700	1.03193	0.669251	245	47982
381.2	Eustachian tube disorders	sense organs	0.981352	0.455539	2213	69564	0.983345	0.509162	2174	68690	0.982493	0.478014	2276	71071	0.988241	0.687064	1636	54124
440.1	Atherosclerosis of renal artery	circulatory system	0.974767	0.547406	782	92326	0.968485	0.456628	762	91033	0.970654	0.474219	816	94436	1.00907	0.855674	570	73680
255.2	Adrenal hypofunction	endocrine/metabolic	0.962888	0.355862	830	92183	0.973013	0.511433	802	90897	0.965251	0.37565	874	94284	0.959898	0.414563	551	73732
352.1	Trigeminal nerve disorders [CN5]	neurological	1.02246	0.613879	706	92221	1.0246	0.586382	686	90933	1.02493	0.56827	735	94340	1.02423	0.639753	524	73593
377.1	Optic atrophy	sense organs	0.963369	0.532303	374	42280	0.949074	0.388783	363	41798	0.960155	0.491761	383	43074	0.974387	0.721541	252	32213
695.4	Lupus (localized and systemic)	dermatologic	0.977392	0.510923	1157	92096	0.972263	0.42325	1134	90795	0.975529	0.471171	1182	94239	0.941322	0.132	871	73491
626	Disorders of menstruation and other abnormal bleeding from female genital tract	genitourinary	0.989238	0.489963	9464	87108	0.990107	0.52874	9333	85948	0.987472	0.417451	9653	88968	0.978718	0.227548	6839	70332
440.22	Atherosclerosis of native arteries of the extremities with intermittent claudication	circulatory system	1.01749	0.526066	1958	90378	1.02404	0.390168	1912	89128	1.01503	0.578313	2035	92432	1.0291	0.360322	1478	72173
241.2	Nontoxic multinodular goiter	endocrine/metabolic	1.01321	0.574589	2656	98983	1.01342	0.571793	2610	97659	1.01495	0.520079	2725	101047	1.0062	0.81315	2123	78862
426.7	Abnormal electrocardiogram [ECG] [EKG]	circulatory system	1.00587	0.774664	3429	82408	1.00512	0.805449	3323	81377	1.00909	0.650106	3609	84091	0.995256	0.839535	2591	66201
227.2	Benign neoplasm of parathyroid gland	neoplasms	0.935517	0.53125	117	42719	0.952348	0.650451	114	42225	0.932943	0.512784	118	43534	NA	NA	NA	NA
588.1	Renal osteodystrophy	genitourinary	0.969984	0.493495	714	74713	0.961047	0.379464	693	73792	0.964247	0.40425	746	76308	1.02501	0.667088	431	58117
535.1	Acute gastritis	digestive	0.970078	0.6854	235	42297	0.951019	0.511388	225	41823	0.948756	0.473701	246	43084	1.01262	0.895969	143	32270
701.6	Acquired acanthosis nigricans	dermatologic	0.916815	0.433324	107	42808	0.916815	0.433324	107	42311	0.931931	0.522548	109	43620	NA	NA	NA	NA
504	Other alveolar and parietoalveolar pneumonopathy	respiratory	0.969026	0.421684	934	101496	0.965151	0.369715	916	100131	0.971992	0.463823	951	103621	0.971178	0.525443	648	73712
601.12	Chronic prostatitis	genitourinary	1.04327	0.528067	301	42391	1.06539	0.352894	290	41905	1.04315	0.52645	304	43198	1.08552	0.278122	235	32213
226	Benign neoplasm of thyroid glands	neoplasms	1.03848	0.711987	126	42669	1.03685	0.724393	125	42171	1.064	0.536576	131	43479	NA	NA	NA	NA
726.2	Synoviopathy	musculoskeletal	1.04009	0.374991	683	58672	1.03369	0.457309	674	57816	1.02713	0.54042	702	59965	1.01728	0.733932	526	46895
327.6	Circadian rhythm sleep disorder	neurological	1.05501	0.470431	239	42331	1.05301	0.490328	234	41843	1.04243	0.572341	244	43123	1.03365	0.727089	145	32258
702	Degenerative skin conditions and other dermatoses	dermatologic	1.00917	0.462696	11891	81020	1.00823	0.512415	11715	79960	1.00849	0.490518	12224	82610	0.999557	0.97429	9743	64287
350.3	Lack of coordination	neurological	0.981315	0.606713	1088	91299	1.00051	0.989218	1016	90105	1.01492	0.676548	1156	93284	1.05342	0.257196	700	40647
458	Hypotension	circulatory system	0.993604	0.706944	5398	80435	0.993176	0.693702	5136	79573	0.997656	0.888577	5780	81876	1.01144	0.588679	3452	65805
289.9	Abnormality of red blood cells	hematopoietic	1.0386	0.678686	157	42629	1.02571	0.78308	154	42137	1.05618	0.542811	163	43437	1.08687	0.443821	110	32437
747.13	Congenital anomalies of great vessels	congenital anomalies	0.976189	0.759057	255	32447	0.976189	0.759057	255	31998	0.951622	0.522407	261	33259	0.990546	0.911361	214	25812
728.7	Fasciitis	musculoskeletal	1.01013	0.609585	3621	85794	1.0109	0.58576	3562	84581	1.0118	0.547777	3708	87783	1.01499	0.506549	2795	68498
444	Arterial embolism and thrombosis	circulatory system	1.0146	0.745498	696	91750	1.02498	0.587203	672	90482	1.01924	0.661557	734	93832	0.994105	0.912173	481	73327
717	Polymyalgia Rheumatica	musculoskeletal	0.972654	0.444167	1075	92264	0.969315	0.393903	1056	90959	0.978712	0.545234	1115	94392	0.972149	0.47895	889	73538
429.2	Abnormal function study of cardiovascular system	circulatory system	1.01877	0.454243	2330	86779	1.01973	0.43544	2294	85573	1.01518	0.53913	2392	88737	1.0249	0.380891	1829	69297
300.8	Acute reaction to stress	mental disorders	1.02541	0.598272	587	58968	1.02366	0.627844	571	58132	1.02712	0.567124	609	60238	1.03689	0.515382	427	47113
556.1	Ulceration of intestine	digestive	0.950911	0.498226	248	74721	0.951175	0.506854	241	73798	0.946511	0.456383	252	76336	NA	NA	NA	NA
459.7	Blood vessel replaced	circulatory system	1.08297	0.373117	165	42635	1.08297	0.373117	165	42136	1.05054	0.574636	172	43439	1.01152	0.919696	103	32442
505	Other pulmonary inflamation or edema	respiratory	1.02839	0.541871	680	49019	1.01386	0.76905	650	48280	1.01707	0.700096	743	50250	1.05519	0.315454	496	40786
522.1	Pulpitis and necrosis of tooth pulp	digestive	1.05381	0.581226	146	42483	1.0423	0.665868	143	41990	1.05839	0.548	148	43277	NA	NA	NA	NA
994.21	Septic shock	injuries & poisonings	1.01929	0.634839	889	91761	1.03109	0.457576	846	90513	1.00532	0.892722	947	93806	1.04193	0.485867	410	41321
575.1	Cholangitis	digestive	0.96608	0.550939	416	93100	0.981279	0.746808	406	91787	0.959602	0.465662	435	95253	0.981173	0.858267	130	25963
362.26	Macular puckering of retina	sense organs	1.01795	0.655181	881	74420	1.01917	0.636283	868	73492	1.02334	0.556744	908	76026	1.03188	0.497633	652	57769
512.1	Wheezing	respiratory	1.00584	0.82304	2043	87427	1.01281	0.631588	1963	86299	1.01035	0.686203	2140	89296	0.986793	0.665922	1451	70244
149	Cancer of larynx, pharynx, nasal cavities	neoplasms	1.01857	0.690204	691	74884	1.01322	0.778244	678	73951	1.01783	0.67493	820	94766	1.00721	0.910632	371	25614
196	Radiotherapy	neoplasms	0.995451	0.808786	4018	84525	0.995642	0.818451	3934	83354	0.984534	0.40166	4164	86438	1.0176	0.437688	2807	68294
504.1	Idiopathic fibrosing alveolitis	respiratory	0.967414	0.544455	461	93015	0.964383	0.51016	454	91694	0.965121	0.512443	469	95170	0.981561	0.797451	265	41650
395.6	Heart valve replaced	circulatory system	1.01735	0.468748	2606	99562	1.02022	0.403853	2555	98224	1.01142	0.625261	2723	101610	1.00813	0.768008	1906	72280
395.3	Nonrheumatic tricuspid valve disorders	circulatory system	1.04215	0.416169	559	48782	1.02397	0.647363	535	48003	1.02645	0.599028	585	50062	1.05727	0.335736	430	40505
757	Congenital anomalies of the integument	congenital anomalies	0.96636	0.657734	226	42138	0.971921	0.717248	218	41667	0.953054	0.519629	242	42918	0.970455	0.751393	150	32096
411.8	Other chronic ischemic heart disease, unspecified	circulatory system	0.98847	0.433407	7995	81261	0.987767	0.410707	7814	80181	0.988523	0.428569	8285	82967	1.00122	0.942565	6127	64989
260.22	Nutritional marasmus	endocrine/metabolic	1.03934	0.703983	140	32594	1.07788	0.475638	131	32159	1.0261	0.79678	145	33410	NA	NA	NA	NA
286.12	Congenital deficiency of other clotting factors (including factor VII)	hematopoietic	0.956372	0.566403	216	42660	0.958727	0.592332	211	42167	0.951758	0.518395	224	43467	0.942298	0.541638	138	32464
558	Noninfectious gastroenteritis	digestive	1.0103	0.614251	3496	94056	1.0153	0.461831	3379	92904	1.00573	0.77497	3642	95930	1.02186	0.377749	2369	68712
990	Effects radiation NOS	injuries & poisonings	1.02265	0.55451	970	91177	1.02644	0.496013	947	89891	1.01413	0.705116	1014	93233	1.03925	0.399246	664	72969
716	Other arthropathies	musculoskeletal	0.989307	0.53802	4790	81200	0.990341	0.582467	4676	80149	0.987467	0.462278	4971	82947	0.994847	0.796391	3645	65141
411	Ischemic Heart Disease	circulatory system	1.00261	0.807429	23403	70970	1.0027	0.802437	22958	70190	1.00395	0.708298	24193	72072	1.01415	0.244855	18132	57262
561	Symptoms involving digestive system	digestive	1.01364	0.657209	1475	88863	1.00974	0.754668	1427	87683	1.01342	0.65425	1554	90809	1.03724	0.310261	1054	71241
710.19	Unspecified osteomyelitis	musculoskeletal	0.972278	0.438963	1050	91997	0.973273	0.462568	1018	90713	0.970227	0.3948	1104	94094	1.02002	0.657359	689	73590
395	Heart valve disorders	circulatory system	0.991177	0.487503	10744	85622	0.992347	0.550479	10548	84592	0.990929	0.467674	11164	87158	0.998507	0.917595	8364	68454
962	Poisoning by hormones and synthetic substitutes	injuries & poisonings	1.05391	0.573207	167	32234	1.02581	0.789704	159	31816	1.03951	0.670735	175	33016	NA	NA	NA	NA
381	Otitis media and Eustachian tube disorders	sense organs	0.988493	0.475836	5703	78232	0.986887	0.419942	5603	77154	0.988205	0.45951	5858	80010	0.985675	0.446192	4130	63138
292.6	Hallucinations	mental disorders	NA	NA	NA	NA	NA	NA	NA	NA	1.05256	0.632048	117	43444	NA	NA	NA	NA
427.1	Paroxysmal tachycardia, unspecified	circulatory system	0.989831	0.566911	4734	94953	0.987125	0.472431	4631	93753	0.987905	0.487629	4912	96830	0.979277	0.298848	3702	75931
395.2	Nonrheumatic aortic valve disorders	circulatory system	0.99028	0.553779	5920	94103	0.992051	0.631564	5805	92903	0.989546	0.516249	6150	95929	0.99567	0.815424	4653	75043
562.1	Diverticulosis	digestive	1.00619	0.703361	5949	77008	1.00729	0.657629	5806	75985	1.00665	0.677059	6211	78617	1.00561	0.764899	4446	61797
618.1	Prolapse of vaginal walls	genitourinary	1.01772	0.56052	1578	90748	1.01434	0.640396	1547	89468	1.01711	0.567184	1636	92840	1.00656	0.848456	1228	72424
509.1	Respiratory failure	respiratory	0.974919	0.173746	4346	85999	0.975006	0.183303	4169	84922	0.972535	0.129926	4626	87743	0.993948	0.80107	2527	70162
695.3	Rosacea	dermatologic	1.01595	0.487712	2685	88962	1.01338	0.562539	2648	87688	1.01386	0.541411	2749	91033	1.01924	0.455634	2139	70915
526.9	Jaw disease NOS	digestive	1.06194	0.586345	107	42505	1.09269	0.428558	104	42015	1.06287	0.569384	114	43303	NA	NA	NA	NA
275.3	Disorders of magnesium metabolism	endocrine/metabolic	0.987768	0.720181	1197	91058	0.986863	0.705813	1151	89813	0.964965	0.284141	1281	93074	0.991287	0.845877	690	73071
625.1	Dyspareunia	genitourinary	0.96383	0.459551	550	92111	0.956075	0.416959	445	73564	0.96993	0.534946	565	94246	0.987292	0.848897	302	57920
523.1	Gingivitis	digestive	1.03666	0.592119	330	32311	1.03953	0.565345	328	31867	1.04046	0.550784	337	33124	1.05589	0.468242	266	25728
327.31	Central/nonobstroctive sleep apnea	neurological	0.970425	0.491099	705	41620	0.96741	0.452455	688	41155	0.97095	0.493002	728	42393	0.955341	0.397196	459	31763
8.5	Bacterial enteritis	infectious diseases	1.01023	0.731926	1570	91114	1.00775	0.798922	1503	89883	1.00829	0.776259	1655	93142	1.05256	0.183034	929	73154
38.3	Bacteremia	infectious diseases	1.01339	0.623555	1978	90665	1.01074	0.700123	1879	89470	1.00014	0.995752	2141	92605	1.03247	0.358883	1175	72885
796	Elevated prostate specific antigen [PSA]	symptoms	0.990514	0.633225	4108	97579	0.98974	0.607997	4050	96257	0.988943	0.573664	4203	99627	0.990207	0.658993	3259	70454
626.12	Excessive or frequent menstruation	genitourinary	0.982872	0.425615	3187	88199	0.982333	0.414654	3135	86953	0.98428	0.461728	3252	90261	0.992896	0.78355	2175	70841
613.8	Other specified disorders of breast	genitourinary	1.03738	0.398317	746	91242	1.03883	0.383286	737	89936	1.02533	0.557962	771	93349	1.05713	0.248156	608	72741
331	Other cerebral degenerations	neurological	1.01541	0.719915	777	91284	1.00646	0.884814	712	90117	1.00695	0.862064	894	93154	0.999176	0.987706	491	73187
427.11	Paroxysmal supraventricular tachycardia	circulatory system	0.985015	0.542792	2284	89613	0.98129	0.450123	2245	88370	0.985162	0.539543	2366	91638	0.969477	0.265364	1811	71506
735.23	Hallux rigidus	musculoskeletal	1.03737	0.622919	242	60359	1.0161	0.832087	237	59487	1.0434	0.561653	251	61695	1.07175	0.512166	122	15664
427.5	Arrhythmia (cardiac) NOS	circulatory system	1.01056	0.529459	6314	81116	1.00985	0.562774	6098	80164	1.00624	0.703521	6628	82725	1.00788	0.670943	5225	64632
180.1	Cervical cancer	neoplasms	1.05052	0.511863	248	75296	1.06467	0.409702	242	74355	1.03235	0.668052	255	76931	NA	NA	NA	NA
172	Skin cancer	neoplasms	0.990172	0.470234	8920	89540	0.989888	0.46121	8765	88364	0.991905	0.546366	9195	91320	0.989654	0.495723	7149	71338
285.1	Acute posthemorrhagic anemia	hematopoietic	1.0083	0.655082	4494	83089	1.01281	0.497248	4378	81986	0.998941	0.953837	4727	84809	1.02213	0.348058	2753	67612
433	Cerebrovascular disease	circulatory system	1.00175	0.888771	11258	83901	1.00463	0.714311	10916	83053	1.00146	0.905451	11883	85093	0.996103	0.786702	8261	68019
559	Ileostomy status	digestive	0.974361	0.587323	605	92879	0.97104	0.542157	596	91563	0.960276	0.390499	622	95030	0.981155	0.790641	273	41644
531.3	Duodenal ulcer	digestive	0.96173	0.517466	375	74831	0.977728	0.713032	364	73909	0.961716	0.508428	393	76435	0.977427	0.795159	172	32284
480.5	Bronchopneumonia and lung abscess	respiratory	1.05938	0.568476	143	32576	1.05677	0.589477	140	32134	1.04462	0.65982	149	33390	NA	NA	NA	NA
530.2	Esophageal bleeding (varices/hemorrhage)	digestive	0.993416	0.883219	694	74276	0.998586	0.9753	672	73368	0.972757	0.495079	856	93913	1.03808	0.48662	488	57745
271.3	Intestinal disaccharidase deficiencies and disaccharide malabsorption	endocrine/metabolic	1.0161	0.648439	1245	67607	1.01615	0.650799	1219	66718	1.01939	0.579847	1266	68904	1.00131	0.97412	929	53997
275	Disorders of mineral metabolism	endocrine/metabolic	0.990418	0.568913	5186	92560	0.990033	0.558538	5044	91423	0.982431	0.285937	5413	94285	0.981082	0.351848	3462	74946
256.4	Polycystic ovaries	endocrine/metabolic	1.01029	0.784157	1022	92354	1.00418	0.911909	1003	91042	1.01936	0.605267	1041	94498	1.0037	0.934255	706	73765
372	Disorders of conjunctiva	sense organs	1.03	0.625591	365	41403	1.02651	0.668806	358	40924	1.03221	0.595208	377	42167	1.00325	0.963141	270	31525
965.1	Opiates and related narcotics causing adverse effects in therapeutic use	injuries & poisonings	NA	NA	NA	NA	NA	NA	NA	NA	1.04734	0.69717	104	32827	NA	NA	NA	NA
958.2	Traumatic and surgical subcutaneous emphysema	injuries & poisonings	0.940729	0.553716	138	32468	0.937372	0.532371	137	32022	0.923445	0.432533	142	33280	NA	NA	NA	NA
750.1	Upper gastrointestinal congenital anomalies	congenital anomalies	1.04625	0.640316	142	42250	1.04737	0.636823	138	41769	1.04395	0.644881	153	43037	NA	NA	NA	NA
447	Other disorders of arteries and arterioles	circulatory system	0.989288	0.688551	1944	88358	0.993076	0.797717	1908	87126	0.982613	0.507718	2009	90336	0.958727	0.178125	1422	70672
367.2	Astigmatism	sense organs	0.956893	0.560349	259	31998	0.961504	0.606978	255	31561	0.960559	0.588453	268	32795	0.914994	0.293487	208	25466
459.1	Hemorrhage NOS	circulatory system	0.953672	0.563674	208	49951	NA	NA	NA	NA	0.952815	0.54234	222	51251	NA	NA	NA	NA
723	Other disorders of cervical region	musculoskeletal	1.02059	0.592345	943	91476	1.01503	0.699484	913	90209	1.01363	0.714326	1003	93543	1.05973	0.21508	621	73218
758	Chromosomal anomalies and genetic disorders	congenital anomalies	0.944154	0.588555	136	32619	0.947565	0.613687	135	32170	0.947599	0.611344	137	33437	1.02586	0.825888	115	25958
155	Cancer of liver and intrahepatic bile duct	neoplasms	0.989781	0.864676	391	75210	0.993188	0.91034	386	74269	0.965506	0.503649	512	95070	0.848341	0.0593266	192	25827
426.3	Bundle branch block	circulatory system	1.01633	0.519355	2270	88374	1.01802	0.483193	2207	87193	1.01186	0.632283	2370	90323	1.02542	0.378604	1762	70560
601	Inflammatory diseases of prostate	genitourinary	1.01539	0.599409	1695	89735	1.01858	0.530729	1658	88488	1.0134	0.642588	1745	91783	1.03148	0.343976	1331	71544
416	Cardiomegaly	circulatory system	0.986278	0.463165	4620	83721	0.98466	0.418331	4462	82659	0.982484	0.340167	4877	85411	0.99434	0.797427	3287	67293
443.9	Peripheral vascular disease, unspecified	circulatory system	0.989937	0.561331	5205	94347	0.99112	0.6125	5077	93162	0.987877	0.475974	5417	96168	1.00761	0.707268	3818	75656
727.6	Rupture of tendon, nontraumatic	musculoskeletal	1.01609	0.604473	1463	90812	1.02016	0.520966	1436	89536	1.01461	0.631836	1520	92884	0.997641	0.946089	1140	72458
446.9	Arteritis NOS	circulatory system	1.01953	0.703638	530	92497	1.03032	0.561804	516	91204	1.02283	0.649986	553	94604	0.970293	0.688864	238	15275
479	Other upper respiratory disease	respiratory	0.980552	0.38933	2789	93016	0.981746	0.425297	2716	91846	0.9832	0.45016	2887	94835	1.01084	0.695958	1866	67839
270.11	Disturbances of sulphur-bearing amino-acid metabolism	endocrine/metabolic	0.949315	0.471622	252	42617	0.959098	0.567762	246	42125	0.959494	0.561967	260	43425	1.03077	0.741104	156	32445
41.9	Infection with drug-resistant microorganisms	infectious diseases	1.04801	0.382052	497	74901	1.04606	0.411641	475	73994	1.01131	0.828647	535	76487	1.09946	0.269936	199	25821
145	Cancer of mouth	neoplasms	1.03928	0.472326	509	75091	1.04118	0.453538	505	74152	1.01998	0.706195	530	76705	1.10815	0.168523	273	25748
634.1	Missed abortion/Hydatidiform mole	pregnancy complications	1.03059	0.63965	325	42420	1.0358	0.58523	324	41924	1.03399	0.602782	327	43233	1.05524	0.481594	229	32289
520	Disorders of tooth development	digestive	1.01103	0.793567	797	74146	1.02224	0.602549	783	73230	1.01772	0.671729	820	75739	0.955302	0.378353	517	57716
371	Inflammation of the eye	sense organs	0.98808	0.528225	4105	93005	0.989144	0.569561	4026	91806	0.989238	0.563564	4231	94914	0.995697	0.84493	3030	74652
110.11	Dermatophytosis of nail	infectious diseases	1.00551	0.761496	4528	94486	1.00488	0.790375	4402	93319	1.00713	0.688683	4727	96341	1.00876	0.680175	3263	68569
550.6	Incisional hernia	digestive	0.987341	0.659084	1660	91154	0.981261	0.517773	1617	89876	0.977958	0.431319	1739	93211	1.00261	0.943884	1008	73089
626.14	Irregular menstrual bleeding	genitourinary	0.967805	0.599475	342	41956	0.96995	0.625357	340	41466	0.966575	0.582556	349	42753	0.96465	0.645141	216	32027
379.2	Disorders of vitreous body	sense organs	0.991376	0.682835	3302	78867	0.995701	0.839886	3264	77942	0.989854	0.626133	3384	80360	1.01827	0.462224	2414	54344
741.2	Stiffness of joint	musculoskeletal	1.01205	0.743103	1114	100083	1.01089	0.768662	1097	98747	1.01674	0.64392	1151	102165	1.00863	0.842023	770	72597
448	Disease of capillaries	circulatory system	0.952675	0.446776	327	60005	0.952481	0.447583	323	59136	0.969017	0.618697	332	61339	0.968868	0.652935	268	47875
38	Septicemia	infectious diseases	0.978816	0.262633	4080	85880	0.978658	0.268376	3895	84851	0.975168	0.180172	4395	87565	0.997634	0.924583	2308	70207
174.3	Neoplasm of uncertain behavior of breast	neoplasms	NA	NA	NA	NA	NA	NA	NA	NA	1.05651	0.627738	103	43597	NA	NA	NA	NA
386.3	Labyrinthitis	sense organs	1.02808	0.693317	266	41887	1.02868	0.689277	262	41411	1.03409	0.630034	271	42686	1.08742	0.314008	188	31895
170.2	Cancer of connective tissue	neoplasms	0.988509	0.826648	513	49853	0.983065	0.747636	507	49034	0.968059	0.533133	525	51175	0.993994	0.921577	379	41386
647	Infectious and parasitic complications affecting pregnancy	pregnancy complications	1.04817	0.599626	166	42389	1.05017	0.587413	163	41901	1.04291	0.64005	166	43200	0.97838	0.84805	101	32303
285.21	Anemia in chronic kidney disease	hematopoietic	0.988684	0.672227	1983	99926	0.985116	0.583737	1912	98620	0.980853	0.462413	2087	101945	1.03548	0.302234	1225	72800
450	Noninfectious disorders of lymphatic channels	circulatory system	0.972036	0.475682	880	91993	0.968793	0.43113	858	90697	0.974811	0.514243	910	94117	1.00605	0.900346	598	73553
754	Congenital musculoskeletal deformities of spine	congenital anomalies	1.02648	0.545404	730	74261	1.01649	0.708759	711	73348	1.01771	0.678633	762	75843	0.996052	0.944829	410	31911
841	Sprains and strains of back and neck	injuries & poisonings	1.00992	0.648879	2988	84534	1.01658	0.453332	2916	83424	1.00774	0.717172	3113	86382	1.01992	0.443894	2104	68181
191.11	Cancer of brain	neoplasms	0.955869	0.347031	611	92635	0.938049	0.192653	583	91340	0.968508	0.49142	650	94753	0.962219	0.524977	385	41359
571.81	Portal hypertension	digestive	1.02394	0.558857	874	74544	1.02792	0.503013	848	73633	1.01214	0.743192	1052	94367	1.01459	0.765874	609	57905
292.11	Aphasia	mental disorders	1.00751	0.88179	551	92312	1.00853	0.871025	509	91070	1.01618	0.738285	607	94350	1.03592	0.597156	316	41366
195.1	Malignant neoplasm, other	neoplasms	1.02369	0.440934	1546	89810	1.0242	0.435944	1513	88560	1.00228	0.939099	1617	91824	1.02238	0.563542	970	72151
473.4	Voice disturbance	respiratory	0.978194	0.401107	2081	98411	0.98175	0.487477	2040	97105	0.984859	0.555331	2145	100433	0.997117	0.927191	1407	71627
184.2	Cancer of other female genital organs	neoplasms	0.948025	0.62665	123	32665	0.940302	0.578179	121	32218	0.945984	0.610454	124	33490	NA	NA	NA	NA
255.21	Glucocorticoid deficiency	endocrine/metabolic	0.969017	0.474455	717	92471	0.984938	0.734338	694	91170	0.969786	0.474672	754	94593	0.993658	0.906766	468	73922
743.22	Pathologic fracture of femur	musculoskeletal	NA	NA	NA	NA	NA	NA	NA	NA	0.94485	0.624391	101	43585	NA	NA	NA	NA
189	Cancer of urinary organs (incl. kidney and bladder)	neoplasms	0.990113	0.687339	2378	90492	0.987832	0.623651	2326	89229	0.985271	0.541955	2456	92565	1.00487	0.864893	1777	72317
245	Thyroiditis	endocrine/metabolic	1.01429	0.618635	1901	99572	1.01714	0.554211	1874	98227	1.01349	0.634008	1943	101666	1.03751	0.250571	1505	79377
601.1	Prostatitis	genitourinary	1.02175	0.555217	1053	91226	1.02205	0.553819	1030	89944	1.01546	0.670811	1075	93331	1.02081	0.616207	827	72735
519.8	Other diseases of respiratory system, NEC	respiratory	0.960332	0.548117	303	74421	0.969088	0.642943	300	73503	0.957863	0.515208	315	76016	1.02225	0.836122	116	32044
241.1	Nontoxic uninodular goiter	endocrine/metabolic	1.00668	0.751491	3318	97686	1.0062	0.770383	3271	96366	1.00851	0.68259	3413	99725	1.02134	0.374077	2594	77936
218	Benign neoplasm of uterus	neoplasms	1.01033	0.719702	1720	89664	1.01053	0.716711	1691	88390	1.01233	0.664333	1768	91731	0.996628	0.916866	1348	71566
370.31	Keratoconjunctivitis sicca	sense organs	1.01045	0.824225	646	74495	0.999579	0.992914	629	73579	1.0181	0.696872	666	76086	0.982541	0.756403	440	57849
696.42	Psoriatic arthropathy	dermatologic	1.02599	0.55954	709	92827	1.02306	0.606056	701	91503	1.02014	0.645915	728	94985	1.01748	0.723212	572	73986
374.3	Ptosis of eyelid	sense organs	0.976947	0.590587	731	74327	0.974619	0.558145	713	73408	0.979796	0.631781	758	75923	0.998569	0.977294	541	57709
960	Poisoning by antibiotics	injuries & poisonings	0.969719	0.490191	701	89736	0.963025	0.409184	667	88547	0.972873	0.524804	745	91729	0.974397	0.663389	391	40066
453	Chronic venous hypertension	circulatory system	1.02596	0.812764	114	42745	0.999224	0.994371	110	42251	1.04586	0.673541	118	43556	NA	NA	NA	NA
429.3	Symptoms involving cardiovascular system	circulatory system	0.976543	0.414805	1666	87189	0.981928	0.536224	1618	86034	0.984092	0.573221	1741	89073	0.977748	0.497712	1281	69801
556	Ulceration of the lower GI tract	digestive	1.01802	0.758236	405	91996	1.02281	0.702614	390	90709	1.01938	0.737907	415	94115	NA	NA	NA	NA
585.32	End stage renal disease	genitourinary	0.991468	0.742404	2128	100198	0.988483	0.66151	2065	98880	0.981562	0.465618	2235	102240	1.03385	0.302221	1364	72960
218.1	Uterine leiomyoma	neoplasms	1.01008	0.72736	1702	89852	1.01028	0.724122	1673	88577	1.01223	0.668244	1750	91924	0.995281	0.884284	1334	71714
560	Intestinal obstruction without mention of hernia	digestive	1.01193	0.624923	2425	87962	1.01206	0.626068	2355	86790	0.998503	0.949775	2545	89891	1.00741	0.809129	1512	71056
748	Anomalies of respiratory system, congenital	congenital anomalies	0.963232	0.631362	217	42413	0.960025	0.605227	212	41931	0.962345	0.615834	227	43207	0.904703	0.294269	145	32289
252.1	Hyperparathyroidism	endocrine/metabolic	0.984497	0.591462	1691	100346	0.988942	0.705897	1649	99016	0.986067	0.625247	1736	102441	0.977399	0.504065	1186	72876
743.21	Pathologic fracture of vertebrae	musculoskeletal	1.00107	0.977896	940	92109	1.013	0.741953	906	90837	0.977912	0.552344	989	94183	0.956869	0.376529	550	47724
347	Cataplexy and narcolepsy	neurological	0.96676	0.756061	111	42775	0.967815	0.766557	108	42283	0.949921	0.629299	116	43582	NA	NA	NA	NA
8.52	Intestinal infection due to C. difficile	infectious diseases	1.00535	0.864287	1422	91524	1.00514	0.872098	1361	90282	1.0046	0.880224	1501	93568	1.04787	0.249289	834	73428
618.5	Prolapse of vaginal vault after hysterectomy	genitourinary	1.04351	0.551905	276	75301	1.05037	0.49452	273	74358	1.03191	0.654438	287	76933	1.07132	0.523791	130	25928
495.2	Asthma with exacerbation	respiratory	1.00535	0.818741	2599	97793	1.00835	0.724461	2526	96527	1.00588	0.79788	2704	99775	1.0044	0.877001	1700	71286
513.3	Hypoventilation	respiratory	0.958232	0.413774	515	73952	0.945098	0.287153	499	73059	0.967359	0.516422	539	75500	0.96217	0.553356	333	57583
709.7	Unspecified diffuse connective tissue disease	dermatologic	1.02829	0.61389	436	60049	1.02569	0.649396	428	59177	1.02348	0.671928	444	61375	1.0107	0.864424	343	47907
947	Urticaria	injuries & poisonings	0.983402	0.564752	1624	89142	0.98939	0.716169	1594	87891	0.986358	0.631873	1671	91195	1.0085	0.801175	1211	71304
337	Disorders of the autonomic nervous system	neurological	1.03943	0.473216	475	92430	1.03882	0.487715	458	91155	1.01582	0.763685	507	94534	1.02738	0.7218	243	41400
702.2	Seborrheic keratosis	dermatologic	1.00775	0.594156	7844	85547	1.00697	0.634305	7716	84414	1.00729	0.611101	8067	87256	0.999938	0.996873	6510	67833
726.4	Calcaneal spur; Exostosis NOS	musculoskeletal	0.970165	0.550365	530	90973	0.949689	0.318472	508	89710	0.977002	0.641231	547	93068	0.977904	0.727047	325	47000
769	Nonallopathic lesions NEC	symptoms	1.02027	0.659309	640	41488	1.0209	0.651162	633	41005	1.01832	0.688271	649	42275	1.03279	0.554452	442	31633
513	Respiratory abnormalities	respiratory	1.00085	0.975423	1879	87160	0.994667	0.848657	1800	86044	0.999662	0.989964	1984	89000	1.01514	0.66261	1181	70405
341	Other demyelinating diseases of central nervous system	neurological	1.01403	0.756857	707	92443	1.01055	0.817053	694	91139	1.01843	0.680383	727	94573	1.0446	0.439597	460	58002
724.2	Disorders of coccyx	musculoskeletal	0.983543	0.760198	449	59602	0.989849	0.851914	444	58750	0.974341	0.628474	461	60918	0.977473	0.723991	318	47694
338.1	Acute pain	neurological	1.00509	0.78121	4526	92070	1.00927	0.61828	4413	90951	0.997926	0.908264	4719	93832	0.996747	0.88423	2980	67600
367.9	Blindness and low vision	sense organs	1.00508	0.915009	608	73554	1.00505	0.917395	580	72685	0.975115	0.553476	760	93115	0.953194	0.428274	375	57326
442.3	Aneurysm of artery of lower extremity	circulatory system	1.04201	0.667339	148	42687	1.04057	0.679745	146	42191	1.03964	0.682009	152	43496	1.12275	0.317297	101	32464
818	Intracranial hemorrhage (injury)	injuries & poisonings	0.941474	0.317502	383	92875	0.970252	0.678324	265	74254	0.966446	0.55471	418	94982	0.872952	0.246633	107	25934
459	Other disorders of circulatory system	circulatory system	1.00418	0.856491	2696	94562	1.00178	0.939815	2587	93439	1.00419	0.852839	2830	96316	1.00033	0.990478	1843	68851
401.3	Other hypertensive complications	circulatory system	0.994218	0.816731	2283	88591	0.999141	0.972958	2220	87386	0.986195	0.571055	2377	90547	1.0047	0.870035	1734	70914
443	Peripheral vascular disease	circulatory system	0.993555	0.678489	6455	92227	0.996316	0.81484	6310	91069	0.990607	0.538561	6702	93991	1.00173	0.923381	4789	74011
713	Arthropathy associated with other disorders classified elsewhere	musculoskeletal	1.03228	0.643068	293	75310	1.02609	0.710477	286	74375	1.02291	0.736089	306	76933	1.1444	0.2261	106	32476
274.21	Chondrocalcinosis	endocrine/metabolic	1.0386	0.730597	112	42678	1.03811	0.734942	111	42184	1.04541	0.68241	115	43491	NA	NA	NA	NA
716.9	Arthropathy NOS	musculoskeletal	0.991348	0.655197	3830	82934	0.991255	0.655806	3727	81860	0.98957	0.583335	3978	84750	0.995155	0.827689	2916	66492
913	Toxic effect of venom	injuries & poisonings	0.971444	0.631625	362	41977	0.972223	0.645471	352	41499	0.973345	0.650983	371	42771	0.962837	0.599992	252	31976
430.2	Intracerebral hemorrhage	circulatory system	1.00849	0.850159	697	92446	1.01941	0.675306	659	91179	1.00888	0.834619	779	94494	1.01358	0.812815	434	41328
425.12	Other hypertrophic cardiomyopathy	circulatory system	0.972199	0.79107	120	17727	0.978127	0.836005	119	17346	0.957237	0.677861	123	18252	0.922388	0.471274	108	15754
701.1	Keratoderma, acquired	dermatologic	0.977844	0.817727	143	17455	0.924321	0.430714	134	17088	1.04052	0.668517	157	17954	1.06389	0.547392	127	15511
426.32	Left bundle branch block	circulatory system	1.01661	0.6158	1305	91075	1.01497	0.654995	1271	89812	1.01204	0.710246	1357	93131	1.02963	0.428496	1032	72618
217	Vascular hamartomas and non-neoplastic nevi	neoplasms	1.0181	0.656509	846	90099	1.00936	0.818715	833	88815	1.01717	0.668125	874	92193	1.02618	0.557487	710	71720
386.9	Dizziness and giddiness (Light-headedness and vertigo)	sense organs	0.991516	0.485004	10927	80548	0.995456	0.712342	10582	79759	0.99074	0.437195	11452	81891	1.00426	0.764291	7947	65457
707.2	Chronic ulcer of leg or foot	dermatologic	0.984339	0.505814	2524	89611	0.985697	0.550409	2433	88411	0.985593	0.531731	2656	91583	1.01797	0.532983	1721	71861
510.2	Lung transplant	respiratory	1.00796	0.913717	261	50318	0.993524	0.930046	255	49499	1.01804	0.802269	275	51654	1.00307	0.977143	117	15746
276.8	Polydipsia	endocrine/metabolic	1.00911	0.930145	123	42508	1.02519	0.81325	118	42029	1.03652	0.72334	128	43311	NA	NA	NA	NA
599.6	Oliguria and anuria	genitourinary	NA	NA	NA	NA	NA	NA	NA	NA	0.939127	0.591404	106	33239	NA	NA	NA	NA
480.12	Pseudomonal pneumonia	respiratory	0.953897	0.61988	161	32659	0.94027	0.520163	159	32211	0.951888	0.598086	167	33479	1.03116	0.790018	111	26011
575.2	Obstruction of bile duct	digestive	0.990166	0.851912	497	92840	0.998211	0.973331	485	91531	0.968687	0.538158	523	94975	0.91892	0.255533	255	41628
851	Complications of transplants and reattached limbs	injuries & poisonings	0.964017	0.444301	617	92605	0.959724	0.402935	586	91317	0.967039	0.468338	668	94702	0.94773	0.428261	309	41431
276.14	Hypopotassemia	endocrine/metabolic	0.979959	0.165636	7292	80377	0.98265	0.237798	7026	79474	0.980547	0.173515	7726	81862	0.999801	0.991368	4422	66257
394.7	Disease of tricuspid valve	circulatory system	0.986771	0.660798	1550	89230	0.98297	0.576071	1511	88001	0.984832	0.60459	1639	91189	1.02207	0.526855	1193	71177
394	Rheumatic disease of the heart valves	circulatory system	1.00723	0.753856	2815	95378	1.00703	0.762719	2754	94136	1.00598	0.790472	2956	97233	1.03338	0.206121	2196	76086
737.3	Kyphoscoliosis and scoliosis	musculoskeletal	1.01006	0.764472	1264	90914	1.01544	0.650559	1232	89640	1.00899	0.785053	1311	92972	0.999576	0.991356	916	72653
695.42	Systemic lupus erythematosus	dermatologic	0.983847	0.657757	1038	92254	0.978133	0.551675	1016	90950	0.982549	0.628201	1059	94402	0.946674	0.19842	774	73609
733.6	Costochondritis	musculoskeletal	0.974285	0.627783	460	41230	0.96636	0.529522	448	40768	0.975596	0.641084	474	41993	1.09992	0.158906	291	31520
379	Other disorders of eye	sense organs	0.992621	0.701121	4033	76561	0.995709	0.825007	3972	75692	0.992375	0.68805	4132	77990	1.0143	0.528348	2922	52738
599.9	Other abnormality of urination	genitourinary	0.983243	0.49982	2240	87342	0.978498	0.393154	2163	86187	0.986981	0.59303	2340	89261	0.986553	0.644382	1630	70025
210	Benign neoplasm of lip, oral cavity, and pharynx	neoplasms	0.944718	0.448425	247	75089	0.956518	0.559339	240	74159	0.968908	0.66851	256	76710	NA	NA	NA	NA
800.2	Fracture of unspecified part of femur	injuries & poisonings	1.04504	0.459897	395	75145	1.04166	0.500634	382	74221	1.01218	0.836069	412	76750	0.994487	0.943598	230	58389
350.2	Abnormality of gait	neurological	0.989804	0.554002	5160	92821	0.997646	0.893863	4891	91853	1.00023	0.98896	5548	94348	1.00584	0.779089	3519	75018
374.1	Ectropion or entropion	sense organs	0.961306	0.581059	263	42453	0.956666	0.540118	257	41968	0.97351	0.698528	280	43242	0.982651	0.830536	199	32268
380.1	Otitis externa	sense organs	0.993808	0.827736	1680	87953	0.985629	0.617224	1629	86736	0.987161	0.646115	1730	89964	0.997478	0.939935	1214	70501
456	Chronic venous insufficiency [CVI]	circulatory system	1.01025	0.659244	2674	97934	1.00994	0.673304	2595	96673	1.00627	0.782942	2782	99899	1.01595	0.55842	1919	71089
255.1	Adrenal hyperfunction	endocrine/metabolic	1.02281	0.707268	382	93042	1.02514	0.6808	378	91725	1.01763	0.767357	395	95189	0.99923	0.994562	105	15741
368.2	Diplopia and disorders of binocular vision	sense organs	1.00673	0.855592	1012	91616	1.01776	0.638951	977	90351	1.00908	0.801634	1065	93666	0.99394	0.889311	721	73226
250.5	Glycosuria or Acetonuria	endocrine/metabolic	0.9677	0.774364	100	42634	NA	NA	NA	NA	0.955683	0.689477	102	43437	NA	NA	NA	NA
429.9	Cardiac complications, not elsewhere classified	circulatory system	1.00863	0.921098	195	31998	1.02533	0.776634	190	31569	1.01713	0.841008	205	32796	1.11455	0.34931	110	25581
189.11	Malignant neoplasm of kidney, except pelvis	neoplasms	0.989195	0.76017	1111	92264	0.990037	0.780612	1089	90958	0.981873	0.602575	1142	94407	1.00321	0.938526	814	73653
339	Other headache syndromes	neurological	0.98642	0.530514	3045	95213	0.986941	0.551071	2969	94008	0.985447	0.496179	3161	97125	1.02475	0.384132	1798	51066
840	Sprains and strains	injuries & poisonings	0.988313	0.473467	5466	76779	0.986631	0.416739	5341	75779	0.991398	0.593086	5646	78433	0.999474	0.977805	4075	61984
577.3	Cyst and pseudocyst of pancreas	digestive	1.00023	0.996199	602	92777	1.00187	0.969343	579	91474	0.97831	0.640843	621	94918	0.877762	0.0403157	331	48080
560.1	Paralytic ileus	digestive	1.01794	0.663053	854	90759	1.01879	0.652857	830	89502	0.998946	0.97878	910	92810	1.08279	0.15757	450	40747
250.7	Diabetic retinopathy	endocrine/metabolic	0.981329	0.502255	1763	90905	0.982474	0.53507	1711	89646	0.985994	0.607875	1847	92961	1.01608	0.633352	1241	72697
70.2	Viral hepatitis B	infectious diseases	1.0593	0.631463	102	32671	NA	NA	NA	NA	1.02099	0.856162	112	33484	NA	NA	NA	NA
381.1	Otitis media	sense organs	0.993482	0.733828	3957	82126	0.992191	0.686036	3887	80997	0.990449	0.613973	4060	83994	0.994197	0.796903	2819	66133
193	Thyroid cancer	neoplasms	1.01844	0.558821	1500	101203	1.01898	0.54858	1492	99819	1.01243	0.690162	1525	103350	1.03703	0.295581	1214	80626
170	Cancer of bone and connective tissue	neoplasms	0.996949	0.940839	837	92147	0.991895	0.844432	825	90843	0.978605	0.593419	863	94267	1.00659	0.899495	528	41032
647.1	Infections of genitourinary tract during pregnancy	pregnancy complications	0.978828	0.748839	311	42060	0.971924	0.672387	305	41570	0.968519	0.632472	313	42869	0.943621	0.50709	178	32143
246	Other disorders of thyroid	endocrine/metabolic	1.00269	0.918909	2066	98265	1.00253	0.924719	2009	96967	1.00768	0.76779	2131	100290	0.98606	0.640084	1578	78462
368.4	Visual field defects	sense organs	1.0121	0.816808	506	74325	1.01612	0.763847	480	73431	1.01022	0.840622	534	75902	1.08377	0.279352	241	31973
741.4	Joint effusions	musculoskeletal	0.986952	0.66319	1542	87214	0.978253	0.47216	1493	86062	0.986938	0.656351	1604	89146	0.991159	0.793275	1221	69649
599.1	Urinary obstruction	genitourinary	1.01765	0.848774	175	32385	0.996682	0.97176	168	31951	1.02401	0.792013	182	33190	1.05211	0.65574	114	25817
440.2	Atherosclerosis of the extremities	circulatory system	1.0097	0.679309	2755	88801	1.01486	0.53227	2687	87591	1.00512	0.823425	2879	90771	1.02666	0.332719	2016	71067
303.3	Psychogenic disorder	mental disorders	0.966433	0.689234	180	42341	0.955283	0.597454	175	41865	0.966194	0.685089	183	43134	0.999823	0.998656	118	32261
348.9	Other conditions of brain, NOS	neurological	0.997711	0.944906	1298	89749	1.0019	0.955787	1206	88659	0.99848	0.961876	1411	91611	0.994659	0.899499	791	39638
626.13	Irregular menstrual cycle	genitourinary	0.98946	0.625538	3329	87018	0.985321	0.498789	3280	85785	0.990084	0.643444	3401	89056	0.977742	0.371636	2409	69841
681.6	Cellulitis and abscess of foot, toe	dermatologic	0.985417	0.705063	908	91622	0.983784	0.679174	874	90363	0.980537	0.604599	953	93705	0.954254	0.321602	607	73294
386.1	Meniere's disease	sense organs	0.978037	0.718129	364	75209	0.97673	0.703612	360	74266	0.974794	0.674364	373	76837	0.972159	0.70324	251	58357
159.2	Malignant neoplasm of small intestine, including duodenum	neoplasms	0.972415	0.805921	113	32668	0.986214	0.903447	112	32220	0.947239	0.6301	115	33491	NA	NA	NA	NA
509	Respiratory failure, insufficiency, arrest	respiratory	0.997336	0.867326	6267	82384	0.999319	0.966527	6035	81390	0.99101	0.568553	6628	83989	1.01657	0.410751	3826	67604
284	Aplastic anemia	hematopoietic	0.979116	0.55837	1099	91710	0.979262	0.568161	1058	90453	0.978206	0.528523	1181	93748	0.987646	0.790909	642	73499
426.21	First degree AV block	circulatory system	0.967767	0.495947	610	91524	0.957236	0.37423	583	90265	0.981528	0.693524	632	93618	0.940893	0.264093	476	73060
386.2	Peripheral or central vertigo	sense organs	0.998809	0.966553	1727	88826	0.999703	0.991749	1690	87589	0.987544	0.653569	1792	90850	0.984782	0.64436	1263	71068
695.8	Other specified erythematous conditions	dermatologic	1.01003	0.778736	1074	90873	1.01406	0.700029	1029	89634	1.01041	0.766238	1115	92934	1.03143	0.485521	680	46786
574.2	Calculus of bile duct	digestive	0.996736	0.949392	513	92268	1.00585	0.910766	502	90956	0.975706	0.623608	543	94381	1.04139	0.56141	272	47801
333.2	Myoclonus	neurological	0.993023	0.942627	138	42707	0.956017	0.653288	130	42221	0.958794	0.569361	251	76939	NA	NA	NA	NA
198.6	Secondary malignancy of bone	neoplasms	0.983131	0.615681	1248	91987	0.991117	0.794276	1225	90688	0.975257	0.451495	1307	94078	0.949426	0.237353	742	73659
257	Testicular dysfunction	endocrine/metabolic	1.00783	0.783446	1838	100291	1.01449	0.615457	1803	98950	1.00827	0.767849	1902	102381	1.01417	0.659684	1444	79952
963.1	Antineoplastic and immunosuppressive drugs causing adverse effects	injuries & poisonings	1.00803	0.883817	493	31618	1.01446	0.795212	484	31192	0.995997	0.940034	522	32371	1.08021	0.321702	243	25520
367.8	Hypermetropia	sense organs	1.0281	0.775322	157	32355	1.05404	0.592821	153	31917	1.03302	0.734613	161	33167	1.11784	0.308797	124	25749
642	Hypertension complicating pregnancy, childbirth, and the puerperium	pregnancy complications	0.99177	0.85589	682	92289	0.987621	0.785238	675	90968	0.981774	0.685034	688	94452	0.962626	0.480489	485	73706
705.3	Hidradenitis	dermatologic	1.02914	0.719612	206	42569	1.01895	0.817091	200	42080	1.02416	0.761426	214	43376	1.06156	0.552535	129	32412
574.12	Cholelithiasis with other cholecystitis	digestive	0.970211	0.60907	393	91456	0.967849	0.583922	386	90167	0.974789	0.660639	407	93559	0.8142	0.0571759	116	15428
441.1	Acute vascular insufficiency of intestine	circulatory system	NA	NA	NA	NA	NA	NA	NA	NA	1.01669	0.841671	203	77028	NA	NA	NA	NA
250.25	Diabetes type 2 with peripheral circulatory disorders	endocrine/metabolic	1.01367	0.725509	937	92032	1.02053	0.607019	895	90771	1.00714	0.849837	995	94128	0.995301	0.916269	697	73471
189.21	Malignant neoplasm of bladder	neoplasms	0.98616	0.685734	1202	92141	0.983654	0.635321	1179	90838	0.986884	0.696666	1245	94266	1.01665	0.677007	909	73533
259	Other endocrine disorders	endocrine/metabolic	0.984664	0.742306	623	92083	0.979407	0.662154	606	90790	0.981646	0.690691	635	94213	1.00905	0.870615	450	73516
348.7	Coma	neurological	0.975722	0.83472	104	32586	NA	NA	NA	NA	0.942543	0.598133	116	33384	NA	NA	NA	NA
707.3	Chronic ulcer of unspecified site	dermatologic	0.973113	0.530615	725	91726	0.971786	0.519752	691	90471	0.981404	0.657372	766	93782	0.991499	0.872025	488	73360
621	Endometrial hyperplasia	genitourinary	0.986175	0.84655	256	42483	0.982177	0.804936	250	41993	0.972855	0.700754	259	43294	0.962561	0.676205	159	32349
550.5	Ventral hernia	digestive	0.982924	0.582731	1397	90662	0.983437	0.597555	1371	89398	0.983173	0.58187	1451	92721	1.02612	0.504063	921	72677
286.7	Other and unspecified coagulation defects	hematopoietic	0.98209	0.498535	2001	88299	0.988577	0.673562	1911	87152	0.9818	0.478258	2135	90173	1.01433	0.653727	1408	70796
958	Certain early complications of trauma or procedure	injuries & poisonings	0.976465	0.682276	426	49486	1.0122	0.858699	318	31469	0.960659	0.483945	439	50796	1.02523	0.807129	142	25640
478	Throat pain	respiratory	1.06148	0.578089	114	42262	1.05623	0.613121	112	41778	1.03251	0.76261	117	43057	NA	NA	NA	NA
714.1	Rheumatoid arthritis	musculoskeletal	0.988841	0.5743	3618	88796	0.989346	0.595104	3554	87554	0.993219	0.730107	3710	90852	1.00375	0.868024	2865	70853
260	Protein-calorie malnutrition	endocrine/metabolic	0.998475	0.939332	3709	95263	0.999166	0.967431	3559	94133	0.988743	0.565541	3955	96981	1.05171	0.0633653	1955	70410
427.22	Atrial flutter	circulatory system	0.992597	0.717491	3592	97628	0.992364	0.711656	3524	96339	0.992067	0.693546	3719	99592	0.987698	0.598336	2708	70776
743.4	Stress fracture	musculoskeletal	0.969709	0.751356	139	42593	0.973589	0.78481	136	42099	0.966024	0.719176	142	43402	NA	NA	NA	NA
288.2	Elevated white blood cell count	hematopoietic	0.982784	0.411583	3256	86581	0.980476	0.359985	3126	85505	0.980694	0.347629	3447	88378	0.976908	0.380948	2003	70182
271	Disorders of carbohydrate transport and metabolism	endocrine/metabolic	1.00878	0.8008	1272	67497	1.00871	0.804323	1246	66612	1.01204	0.727244	1293	68790	0.997884	0.957533	948	53913
180.3	Cervical intraepithelial neoplasia [CIN] [Cervical dysplasia]	neoplasms	1.00918	0.797188	1105	91628	1.00678	0.85066	1084	90332	1.00949	0.787833	1135	93748	1.00332	0.935522	829	73146
586.4	Stricture/obstruction of ureter	genitourinary	0.990433	0.730579	1878	99576	0.992545	0.790237	1845	98235	0.988177	0.666845	1918	101676	0.990759	0.777109	1330	72350
316.1	Polyneuropathy due to drugs	mental disorders	1.03535	0.72749	134	42776	1.03281	0.747647	132	42280	1.01774	0.859645	136	43589	NA	NA	NA	NA
288.3	Eosinophilia	hematopoietic	1.05625	0.614124	123	32616	1.08047	0.481396	120	32170	1.02701	0.802384	128	33436	NA	NA	NA	NA
442.2	Aneurysm of iliac artery	circulatory system	0.982507	0.839936	184	42639	0.982507	0.839936	184	42141	0.972563	0.748072	188	43446	1.06105	0.559203	136	32416
384.4	Perforation of tympanic membrane	sense organs	1.02458	0.703617	334	75115	1.02585	0.690535	331	74172	1.01871	0.766933	349	76737	1.02934	0.696764	248	58288
80	Postoperative infection	infectious diseases	1.00696	0.80029	1873	89317	1.00837	0.764864	1815	88102	0.997189	0.916438	1971	91269	1.00025	0.99412	1168	71898
346.1	Nonspecific abnormal findings on radiological and other examination of skull and head	neurological	1.02119	0.77401	250	59647	1.01007	0.893927	235	58826	1.01433	0.815184	369	94062	0.912936	0.42535	103	15216
653	Problems associated with amniotic cavity and membranes	pregnancy complications	1.06298	0.442753	211	41930	1.06298	0.442753	211	41441	1.01635	0.808235	317	76170	1.01296	0.898781	130	31992
303.4	Somatoform disorder	mental disorders	0.978446	0.643492	614	92371	0.974625	0.59617	576	91112	0.973625	0.555559	664	94442	1.0156	0.820372	287	47929
184.1	Malignant neoplasm of ovary and other uterine adnexa	neoplasms	0.978585	0.652445	607	92682	0.972346	0.561654	601	91365	0.975463	0.600981	621	94834	0.863352	0.0416613	274	41526
654.2	Rhesus isoimmunization in pregnancy	pregnancy complications	1.02115	0.777578	246	42568	1.02115	0.777576	246	42069	1.02403	0.747978	248	43381	1.01846	0.834254	176	32369
315.2	Speech and language disorder	mental disorders	0.97381	0.813387	131	32559	0.979006	0.851669	129	32112	0.932036	0.533438	132	33381	NA	NA	NA	NA
427.6	Premature beats	circulatory system	0.991352	0.74636	1943	88325	0.992446	0.779412	1912	87094	0.991655	0.751572	2001	90327	0.990862	0.757805	1581	70544
527.7	Disturbance of salivary secretion	digestive	0.995021	0.931622	406	74649	0.999869	0.998244	389	73751	1.00884	0.877175	426	76233	0.980241	0.828987	154	32145
277.51	Lipoprotein disorders	endocrine/metabolic	0.981366	0.702702	547	42097	0.979468	0.67671	536	41614	0.983752	0.737857	555	42901	1.04494	0.445319	399	32020
622.2	Mucous polyp of cervix	genitourinary	0.969065	0.646698	282	60096	0.968761	0.645582	278	59225	0.979324	0.758143	287	61425	0.931584	0.342568	236	47944
110	Dermatophytosis / Dermatomycosis	infectious diseases	0.997537	0.869128	6876	87706	0.996985	0.84194	6684	86695	1.00151	0.918029	7156	89357	1.01271	0.466365	5052	70721
788	Syncope and collapse	symptoms	1.00087	0.95241	7240	88842	1.00466	0.752693	6970	87916	0.999149	0.952086	7665	90309	0.993953	0.724007	5097	64797
257.1	Testicular hypofunction	endocrine/metabolic	1.00758	0.790904	1823	100400	1.01423	0.623352	1788	99053	1.00703	0.802401	1886	102492	1.01424	0.659346	1433	80036
253.1	Pituitary hyperfunction	endocrine/metabolic	0.978426	0.677186	498	92977	0.958891	0.4783	383	59436	0.981302	0.71255	520	95121	0.953639	0.47006	310	48127
626.8	Infertility, female	genitourinary	1.02515	0.513871	967	59445	1.0245	0.525828	961	58572	1.01159	0.761088	974	60780	1.01085	0.802007	755	47503
475.9	Postnasal drip	respiratory	1.01129	0.803566	721	82398	1.00601	0.895396	708	81429	1.01312	0.771013	731	83995	0.979838	0.718045	435	57104
110.13	Dermatophytosis of the body	infectious diseases	0.984913	0.654675	1179	72026	0.98518	0.676847	1051	39268	0.98745	0.70634	1214	73551	1.00309	0.940513	784	30364
293.1	Swelling, mass, or lump in head and neck [Space-occupying lesion, intracranial NOS]	mental disorders	1.00657	0.795637	2191	87305	1.00833	0.746055	2131	86139	1.00152	0.951076	2295	89222	0.988279	0.694655	1544	70066
377	Disorders of optic nerve and visual pathways	sense organs	0.989821	0.774037	1078	73573	0.989532	0.770314	1053	72671	0.98428	0.650569	1122	75128	1.0003	0.994481	726	57286
381.11	Suppurative and unspecified otitis media	sense organs	0.995219	0.824402	3103	84781	0.99624	0.862785	3041	83612	0.990809	0.665662	3184	86729	0.988648	0.654547	2193	68169
377.3	Optic neuritis/neuropathy	sense organs	0.981113	0.735807	427	75019	0.978082	0.69721	420	74082	0.97961	0.712426	437	76639	1.01008	0.902609	197	32327
443.1	Raynaud's syndrome	circulatory system	0.986679	0.707298	1072	91893	0.991923	0.821514	1058	90584	0.988905	0.751468	1103	94013	0.98313	0.673374	841	73278
333.4	Torsion dystonia	neurological	1.00947	0.847454	612	101941	1.02063	0.713814	483	83238	1.00885	0.853039	645	104053	0.989782	0.89388	234	58404
743.9	Osteopenia or other disorder of bone and cartilage	musculoskeletal	0.995605	0.802461	5225	83082	0.997287	0.878774	5086	82020	1.00242	0.888528	5471	84798	1.00224	0.9104	4169	66387
526.4	Temporomandibular joint disorders	digestive	1.01188	0.747358	1015	90599	1.02293	0.541971	986	89337	1.00624	0.862736	1057	92675	1.01011	0.824136	662	72517
709	Diffuse diseases of connective tissue	dermatologic	0.982328	0.523009	1806	90812	0.981497	0.507229	1774	89524	0.992153	0.774977	1851	92909	0.988769	0.718704	1436	72411
747.2	Congenital anomalies of peripheral vascular system	congenital anomalies	1.0085	0.880785	418	59856	1.0028	0.960981	408	58996	1.01541	0.780243	444	61151	0.998713	0.984183	315	47803
427.41	Ventricular fibrillation and flutter	circulatory system	0.980101	0.719194	446	92689	0.967758	0.565571	428	91384	0.979053	0.700403	461	94828	0.935643	0.385241	240	41539
795.8	Abnormal tumor markers	symptoms	0.96989	0.735359	182	32513	0.96989	0.735359	182	32066	0.947318	0.542216	187	33329	NA	NA	NA	NA
452.2	Deep vein thrombosis [DVT]	circulatory system	0.989331	0.658455	2424	98791	0.985051	0.542107	2334	97539	0.98399	0.4969	2544	100775	1.02763	0.37304	1486	72125
427.61	Supraventricular premature beats	circulatory system	1.00421	0.955379	235	42086	1.01236	0.870911	232	41598	1.02144	0.776031	239	42884	1.03528	0.690909	174	32039
184.11	Malignant neoplasm of ovary	neoplasms	0.983149	0.742564	522	92938	0.984595	0.764865	519	91615	0.974633	0.615582	533	95098	0.859551	0.0534884	231	41676
289.3	Personal history of diseases of blood and blood-forming organs	hematopoietic	0.986666	0.883374	156	42569	0.988492	0.899664	155	42075	0.971549	0.750614	159	43380	0.897931	0.333184	105	32407
401.21	Hypertensive heart disease	circulatory system	0.99296	0.720063	3857	85790	0.991804	0.679481	3776	84633	0.992899	0.712498	4024	87630	1.00744	0.744684	2879	68736
458.2	Iatrogenic hypotension	circulatory system	0.979969	0.835075	144	17358	1.02481	0.803749	139	16997	0.972889	0.77159	152	17853	1.01583	0.874831	137	15406
603	Other disorders of testis	genitourinary	1.03011	0.566395	514	92499	1.0375	0.481318	503	91190	1.01519	0.766913	533	94640	0.944943	0.46812	217	32191
380	Disorders of external ear	sense organs	0.998499	0.989033	111	42606	0.998499	0.989033	111	42112	1.02986	0.785209	114	43418	NA	NA	NA	NA
562.2	Diverticulitis	digestive	1.00378	0.877734	2333	89479	0.999575	0.986305	2280	88232	1.00385	0.873376	2422	91495	1.03411	0.242459	1696	71606
389	Hearing loss	sense organs	0.99191	0.58464	7059	86753	0.990751	0.535788	6912	85680	0.994374	0.69952	7319	88392	1.00502	0.768399	5349	69696
191.1	Cancer of brain and nervous system	neoplasms	0.969628	0.495787	688	92457	0.95143	0.281741	658	91165	0.978893	0.627647	729	94567	0.98809	0.833813	434	41249
750.2	Lower gastrointestinal congenital anomalies	congenital anomalies	1.03316	0.692712	193	41803	1.06178	0.473533	188	41329	1.01842	0.823335	198	42587	1.10373	0.344971	120	31931
189.2	Cancer of bladder	neoplasms	0.989621	0.756777	1257	92018	0.987766	0.717589	1229	90720	0.989051	0.739536	1303	94135	1.01616	0.679642	948	73441
198	Secondary malignant neoplasm	neoplasms	1.00391	0.829164	4746	95941	1.0025	0.891143	4664	94672	0.992268	0.665499	4915	97868	0.994075	0.797663	2834	70331
771.2	Cramp of limb	symptoms	0.992856	0.852267	923	73211	0.992111	0.838829	902	72320	1.00867	0.819437	959	74759	0.956763	0.33574	648	56927
300.13	Phobia	mental disorders	1.01768	0.868624	117	42525	1.01891	0.861967	113	42039	1.02403	0.817894	124	43327	NA	NA	NA	NA
217.1	Nevus, non-neoplastic	neoplasms	1.01192	0.779134	772	90363	1.00223	0.95837	759	89074	1.01179	0.777976	799	92465	1.02018	0.66463	650	71926
858	Complication of internal orthopedic device	injuries & poisonings	0.982624	0.640575	991	91140	0.981221	0.618554	962	89873	0.984444	0.670636	1030	93216	0.973773	0.552947	695	72888
571.51	Cirrhosis of liver without mention of alcohol	digestive	1.00013	0.995844	2339	99871	1.00273	0.914995	2269	98569	1.00372	0.878673	2500	101853	0.97508	0.387894	1719	79780
643	Excessive vomiting in pregnancy	pregnancy complications	0.967724	0.705712	177	42363	0.966998	0.701522	174	41869	0.970391	0.730722	179	43173	NA	NA	NA	NA
451.2	Phlebitis and thrombophlebitis of lower extremities	circulatory system	1.01022	0.767108	1157	90893	1.0148	0.673508	1119	89660	1.00566	0.866878	1206	92947	1.00411	0.924335	722	46914
362.9	Retinal edema	sense organs	0.986249	0.753811	703	74656	0.992626	0.867701	694	73725	0.986828	0.759256	733	76258	1.02437	0.671411	418	32006
38.2	Gram positive septicemia	infectious diseases	0.99724	0.972375	229	32402	1.00616	0.940082	219	31975	0.952171	0.519018	253	33193	1.01017	0.932635	102	25935
585.1	Acute renal failure	genitourinary	0.988115	0.392619	8258	89729	0.992898	0.615483	7950	88773	0.983894	0.241662	8789	91187	1.01165	0.509013	5025	66515
153.2	Colon cancer	neoplasms	1.0046	0.878007	1596	90866	1.00139	0.963423	1568	89593	0.997292	0.926865	1645	92962	1.00341	0.928093	996	72757
384	Other disorders of tympanic membrane	sense organs	1.01398	0.817709	374	74903	1.01351	0.8245	370	73964	1.01375	0.817223	390	76522	1.03148	0.658763	276	58145
430	Intracranial hemorrhage	circulatory system	0.982787	0.578927	1430	91313	0.991936	0.800488	1357	90097	0.985149	0.618069	1563	93289	0.983772	0.666113	974	73090
172.22	Squamous cell carcinoma	neoplasms	0.988807	0.771741	935	91606	0.995455	0.907523	914	90315	0.990432	0.800771	972	93709	0.978768	0.61863	757	73026
697	Sarcoidosis	dermatologic	0.98586	0.753284	721	102008	0.98678	0.769497	718	100618	0.980653	0.662825	735	104171	0.993189	0.894174	564	81292
614.51	Cervicitis and endocervicitis	genitourinary	1.0215	0.819812	156	17445	1.02261	0.814652	149	17077	1.02451	0.793238	158	17960	0.997345	0.978878	133	15518
573.6	Nonspecific elevation of levels of transaminase or lactic acid dehydrogenase [LDH]	digestive	0.996179	0.872815	2428	88782	0.996435	0.882846	2360	87588	1.00122	0.95849	2530	90749	1.01545	0.585585	1744	71174
364.2	Corneal edema	sense organs	1.01379	0.89644	119	42790	1.0183	0.865057	116	42294	1.02645	0.801657	122	43603	NA	NA	NA	NA
362.22	Macular degeneration, wet	sense organs	1.004	0.941	485	75183	1.00421	0.938406	477	74247	1.01318	0.803594	509	76795	1.00577	0.934973	277	32312
994.1	Systemic inflammatory response syndrome (SIRS)	injuries & poisonings	0.96686	0.591098	372	31970	0.960496	0.52985	356	31562	0.954879	0.447469	402	32735	1.03544	0.730408	143	25753
204.22	Myeloid leukemia, chronic	neoplasms	0.965667	0.745417	129	32682	0.963604	0.731365	127	32234	0.98016	0.848518	135	33500	NA	NA	NA	NA
350.6	Disturbances of sensation of smell and taste	neurological	1.02053	0.807273	192	42492	1.01896	0.822919	189	42000	1.01773	0.829737	200	43293	1.04815	0.637882	132	32350
199	Neoplasm of uncertain behavior	neoplasms	1.00472	0.793381	4509	80481	1.00188	0.917587	4436	79371	1.00209	0.906313	4645	82302	1.00138	0.94618	3439	64526
242.1	Graves' disease	endocrine/metabolic	1.01046	0.771448	1120	101371	1.01195	0.741563	1107	99997	1.0086	0.809356	1141	103510	1.00309	0.938644	899	80764
743.13	Other specified osteoporosis	musculoskeletal	0.987352	0.594037	2653	89060	0.98608	0.561564	2594	87830	0.991771	0.723948	2770	91040	0.98217	0.519135	1933	71299
378	Strabismus and other disorders of binocular eye movements	sense organs	0.993083	0.859844	899	91693	0.993985	0.879471	877	90412	0.985685	0.708456	936	93783	0.965283	0.486507	543	57595
353	Nerve root and plexus disorders	neurological	0.970265	0.48329	734	91481	0.972242	0.519186	713	90196	0.986471	0.746059	771	93545	0.999253	0.988388	516	73114
420.2	Pericarditis	circulatory system	0.996747	0.923173	1232	90672	1.0004	0.990606	1192	89429	0.985136	0.650201	1295	92680	1.00125	0.975018	875	72515
276.6	Fluid overload	endocrine/metabolic	0.977956	0.362037	2483	88799	0.976509	0.338992	2397	87620	0.982011	0.449053	2635	90685	1.03996	0.202768	1530	71495
253	Disorders of the pituitary gland and its hypothalamic control	endocrine/metabolic	0.994621	0.850989	1742	100189	0.991356	0.765439	1695	98892	1.00289	0.918298	1811	102224	0.965126	0.283524	1307	80011
331.1	Hydrocephalus	neurological	0.989995	0.845166	532	92917	0.994524	0.917314	504	91622	0.976188	0.62095	596	94997	0.999566	0.994918	307	41613
255	Disorders of adrenal glands	endocrine/metabolic	0.988388	0.681473	1762	99416	0.99884	0.967869	1718	98120	0.985999	0.612932	1838	101441	0.989775	0.768712	1133	72437
694	Dyschromia and Vitiligo	dermatologic	0.999754	0.991126	3114	94777	0.999497	0.982021	3058	93513	0.995494	0.836124	3209	96736	0.99026	0.685663	2593	68154
752.2	Other specified congenital anomalies of nervous system	congenital anomalies	1.01156	0.87279	274	75314	1.02762	0.70637	270	74375	1.00785	0.911391	287	76927	1.08246	0.510553	105	25955
963	Poisoning by primarily systemic agents	injuries & poisonings	1.00094	0.986197	501	31568	1.00825	0.881069	491	31147	0.989463	0.841411	530	32319	1.0725	0.363872	248	25491
204.21	Myeloid leukemia, acute	neoplasms	1.01818	0.817095	257	32543	1.01387	0.860462	252	32097	1.00495	0.948437	274	33350	1.00413	0.96888	135	25959
735.21	Hammer toe (acquired)	musculoskeletal	0.98918	0.759879	1102	91121	0.981142	0.598575	1066	89850	0.99065	0.787655	1149	93177	1.00614	0.879794	852	72714
8	Intestinal infection	infectious diseases	0.99748	0.918733	2282	87461	0.99592	0.871088	2189	86331	0.996309	0.878572	2399	89330	1.00691	0.826392	1405	70639
522.5	Periapical abscess	digestive	0.975637	0.524604	891	40357	0.978514	0.579478	870	39919	0.987544	0.742222	931	41072	1.00525	0.917368	517	31039
715.1	Sacroiliitis NEC	musculoskeletal	0.99688	0.915865	1583	73120	0.987112	0.664115	1552	72215	0.99021	0.736466	1629	74685	0.999921	0.998289	1011	57036
374.6	Dermatochalasis	sense organs	0.991745	0.807476	1223	73483	0.99296	0.836707	1206	72568	0.993102	0.8364	1261	75061	0.982001	0.637796	953	56995
592.12	Chronic cystitis	genitourinary	0.978475	0.847045	104	42695	NA	NA	NA	NA	0.973443	0.808958	107	43505	NA	NA	NA	NA
528.5	Diseases of lips	digestive	0.923768	0.383247	159	42357	0.914098	0.332613	153	41878	0.979443	0.813504	170	43149	0.934799	0.521957	118	32230
477	Epistaxis or throat hemorrhage	respiratory	1.00002	0.999599	1522	89884	0.998274	0.954988	1483	88643	1.00312	0.916004	1593	91897	0.966879	0.340088	1113	71925
792	Abnormal Papanicolaou smear of cervix and cervical HPV	symptoms	1.004	0.88175	2000	89225	0.999277	0.978715	1960	87971	1.00432	0.871002	2048	91299	1.01944	0.534886	1491	71339
749	Congenital anomalies of face and neck	congenital anomalies	1.00117	0.986625	293	74900	1.00117	0.986761	287	73970	0.98448	0.820035	303	76512	1.04251	0.69239	138	25805
110.12	Althete's foot	infectious diseases	0.98574	0.659557	1282	90098	0.980598	0.554739	1235	88860	0.990869	0.774513	1332	92143	1.01218	0.749625	947	71968
442.11	Abdominal aortic aneurysm	circulatory system	1.0106	0.67911	2518	99469	1.01206	0.640552	2484	98127	1.00271	0.914129	2606	101527	1.00889	0.764675	1846	79467
172.3	Carcinoma in situ of skin	neoplasms	1.00044	0.991445	812	91102	0.985691	0.731423	788	89835	1.00835	0.83805	841	93192	1.01153	0.803697	654	72552
752	Nervous system congenital anomalies	congenital anomalies	1.01295	0.823225	426	75002	1.0205	0.726388	420	74071	1.00665	0.90679	442	76608	1.02096	0.766261	292	58245
473	Diseases of the larynx and vocal cords	respiratory	0.989866	0.65265	2815	96982	0.990534	0.67716	2764	95702	0.992217	0.725796	2907	98961	0.992924	0.793654	1917	70592
603.1	Hydrocele	genitourinary	0.977267	0.766367	223	42515	0.991773	0.915809	218	42025	0.981409	0.805849	230	43321	0.93285	0.441207	162	32325
626.15	Infertility, female, associated with anovulation	genitourinary	1.02674	0.80171	118	42780	1.02674	0.80171	118	42281	1.0227	0.830455	119	43597	NA	NA	NA	NA
204.2	Myeloid leukemia	neoplasms	1.02356	0.75329	286	32496	1.01978	0.792636	281	32050	1.00332	0.963565	304	33299	0.994101	0.95141	161	25919
250.42	Other abnormal glucose	endocrine/metabolic	0.993684	0.656341	7503	89807	0.98997	0.483265	7346	88687	0.990942	0.518604	7730	91552	0.991251	0.603514	5217	72681
465	Acute upper respiratory infections of multiple or unspecified sites	respiratory	0.997342	0.807001	16773	67076	0.997732	0.836315	16440	66325	1.00003	0.998028	17254	68307	1.00187	0.879692	12428	54641
707	Chronic ulcer of skin	dermatologic	0.99741	0.897938	3591	96103	0.995546	0.828298	3448	94951	0.997104	0.883278	3794	97900	1.00641	0.797641	2303	70277
415.21	Primary pulmonary hypertension	circulatory system	0.998613	0.972288	875	92028	0.996466	0.930548	846	90740	1.006	0.878476	914	94120	0.973106	0.545841	685	73430
694.1	Vitiligo	dermatologic	1.01293	0.903601	117	42790	1.02531	0.815263	115	42293	1.02183	0.837426	119	43607	NA	NA	NA	NA
433.21	Cerebral artery occlusion, with cerebral infarction	circulatory system	0.991868	0.711767	2952	88972	0.994622	0.810622	2834	87837	0.990743	0.664448	3159	90806	0.97198	0.272221	2141	71301
694.2	Other dyschromia	dermatologic	1.00033	0.98846	2905	95243	0.998946	0.96369	2852	93972	0.996185	0.865896	2994	97215	0.990827	0.712386	2433	68505
754.2	Spondylolisthesis, congenital	congenital anomalies	1.00493	0.919356	570	41992	0.989466	0.829302	556	41513	0.988188	0.802892	595	42774	0.953182	0.418036	382	32008
579.8	Nonspecific abnormal findings in stool contents	digestive	1.00505	0.855029	1825	88161	1.00149	0.957366	1787	86964	1.00319	0.906176	1903	90119	1.02559	0.431536	1341	70592
980	Encounter for long-term (current) use of antibiotics	infectious diseases	0.993091	0.86352	896	73349	0.973823	0.51882	862	72480	0.972613	0.479266	963	74849	1.01666	0.790139	383	25188
753	Congenital anomalies of the eye	congenital anomalies	0.974548	0.78424	148	42459	0.972463	0.768391	146	41971	0.982531	0.850102	151	43269	1.06135	0.582433	112	32291
70.9	Hepatitis NOS	infectious diseases	0.977403	0.559517	899	91604	0.987767	0.759413	850	90371	1.00242	0.949331	953	93664	0.962788	0.399063	679	73132
564.9	Personal history of diseases of digestive system	digestive	0.979618	0.670111	570	59171	0.982312	0.714266	560	58327	0.986452	0.773406	596	60466	0.986705	0.821597	377	47421
425.11	Hypertrophic obstructive cardiomyopathy	circulatory system	0.985101	0.833052	278	50239	0.98452	0.828115	273	49415	0.986706	0.847241	292	51572	0.987998	0.87575	236	41617
379.9	Pain, swelling or discharge of eye	sense organs	0.966895	0.605213	321	73850	0.959162	0.52776	312	72954	0.981544	0.767673	343	75434	1.08983	0.397458	127	31740
159	Malignant neoplasm of other and ill-defined sites within the digestive organs and peritoneum	neoplasms	1.00787	0.859429	725	92361	1.01413	0.752969	715	91053	0.99659	0.937604	747	94491	1.01528	0.798413	403	41285
738.4	Acquired spondylolisthesis	musculoskeletal	0.997754	0.950077	1083	91241	1.00065	0.985835	1053	89967	1.0051	0.885265	1126	93313	0.989941	0.807857	812	72830
701.3	Circumscribed scleroderma	dermatologic	0.987728	0.847959	323	60341	0.996745	0.960017	317	59468	0.989883	0.872724	332	61680	0.923049	0.374988	162	32390
536.3	Gastroparesis	digestive	0.998397	0.964096	1070	91962	0.996281	0.918331	1027	90703	0.995741	0.902241	1133	94048	1.0637	0.225368	514	47755
368	Visual disturbances	sense organs	0.991988	0.690746	3536	91342	0.997153	0.889632	3415	90280	0.997706	0.907758	3697	92993	0.990986	0.713633	2304	66828
853	Complication of colostomy or enterostomy	injuries & poisonings	1.00158	0.988093	131	32591	1.00582	0.956378	130	32145	0.956519	0.670414	133	33409	NA	NA	NA	NA
427.3	Other specified cardiac dysrhythmias	circulatory system	0.995238	0.798796	4267	83039	0.99308	0.714415	4147	81950	0.997092	0.874186	4459	84763	0.978106	0.322367	2971	67160
276.41	Acidosis	endocrine/metabolic	0.988351	0.656144	2100	87989	1.00042	0.987619	2000	86871	0.97973	0.424746	2249	89815	1.03502	0.322486	1182	71378
228	Hemangioma and lymphangioma, any site	neoplasms	1.00733	0.818967	1419	98139	1.01443	0.65623	1393	96825	1.00652	0.836574	1456	100195	1.00658	0.854549	1095	71002
805	Fracture of vertebral column without mention of spinal cord injury	injuries & poisonings	0.994881	0.854999	1781	90487	0.992691	0.797195	1720	89274	0.9967	0.903763	1894	92472	0.961755	0.269889	1118	72616
643.1	Hyperemesis gravidarum	pregnancy complications	0.968416	0.773498	106	42650	0.968416	0.773498	106	42154	0.968268	0.772008	108	43463	NA	NA	NA	NA
191	Malignant and unknown neoplasms of brain and nervous system	neoplasms	0.987725	0.74432	983	91903	0.981821	0.635512	939	90632	0.985737	0.696621	1038	93987	1.01047	0.813556	719	73419
276.4	Acid-base balance disorder	endocrine/metabolic	0.994495	0.825866	2328	87297	1.00863	0.738084	2214	86204	0.988761	0.644847	2487	89082	1.05027	0.14001	1302	70966
840.2	Rotator cuff (capsule) sprain	injuries & poisonings	0.993861	0.843301	1426	90792	0.987541	0.690131	1398	89510	0.994018	0.844525	1481	92868	1.02708	0.449614	1108	72459
751.22	Other specified congenital anomalies of kidney	congenital anomalies	1.00566	0.943047	211	42538	0.99963	0.996283	208	42048	1.00868	0.9122	215	43346	1.07694	0.449752	137	32393
285.2	Anemia of chronic disease	hematopoietic	1.00242	0.904575	3627	96550	1.00364	0.859659	3497	95338	0.990878	0.644409	3821	98372	1.02675	0.317663	2053	70909
352	Disorders of other cranial nerves	neurological	0.989085	0.730792	1352	90868	0.988903	0.730075	1313	89615	1.00167	0.95739	1409	92928	0.987946	0.746755	974	72642
741	Symptoms and disorders of the joints	musculoskeletal	0.99709	0.864609	5276	87761	0.996133	0.822854	5128	86750	0.999346	0.968817	5530	89319	0.992858	0.712026	4084	70403
495.11	Chronic obstructive asthma with exacerbation	respiratory	0.99496	0.962893	111	42694	0.961283	0.723309	106	42206	0.977697	0.833502	115	43498	NA	NA	NA	NA
227	Benign neoplasm of other endocrine glands and related structures	neoplasms	0.999543	0.988256	1462	100584	1.00091	0.976835	1431	99240	1.00243	0.936897	1499	102699	1.0116	0.753143	1022	73055
681.5	Cellulitis and abscess of leg, except foot	dermatologic	0.993629	0.749348	3578	86641	0.997857	0.915968	3450	85525	0.997936	0.915894	3760	88479	1.00729	0.759228	2524	69695
364.1	Corneal opacity	sense organs	1.0132	0.842032	317	75210	1.01366	0.838338	310	74274	1.01096	0.8675	322	76838	1.0474	0.618959	153	32401
53	Herpes zoster	infectious diseases	0.994632	0.829196	2276	96841	1.00338	0.893802	2221	95546	0.994395	0.81869	2360	98819	1.01342	0.651825	1589	70240
530.12	Ulcer of esophagus	digestive	0.988526	0.877931	234	42481	0.975525	0.744034	229	41993	1.00671	0.927877	243	43281	0.953349	0.606816	153	32363
513.4	Hyperventilation	respiratory	0.994094	0.919959	429	31355	0.996946	0.959864	405	30970	0.983536	0.772127	458	32094	1.07663	0.384151	209	25347
755	Congenital anomalies of limbs	congenital anomalies	0.977427	0.737299	304	74758	0.994747	0.938934	298	73826	0.984917	0.822	309	76376	0.96927	0.698556	217	58047
756	Other congenital musculoskeletal anomalies	congenital anomalies	0.998443	0.988427	132	32450	1.01993	0.855503	130	32007	1.00148	0.988952	134	33264	NA	NA	NA	NA
429	Ill-defined descriptions and complications of heart disease	circulatory system	0.994672	0.775563	4339	88265	0.997202	0.882367	4248	87179	0.995396	0.802319	4487	89930	0.996603	0.874527	3249	63830
420.3	Endocarditis	circulatory system	1.00991	0.812846	795	91924	1.01104	0.79566	766	90659	0.989939	0.80174	852	93991	0.991933	0.86483	608	73347
528.12	Oral aphthae	digestive	1.00455	0.950252	248	41984	1.00468	0.949781	239	41512	1.0066	0.92632	260	42764	0.983363	0.853382	159	32026
379.3	Aphakia and other disorders of lens	sense organs	NA	NA	NA	NA	NA	NA	NA	NA	1.01532	0.894556	101	43646	NA	NA	NA	NA
348.8	Encephalopathy, not elsewhere classified	neurological	0.966582	0.352631	1062	91063	0.982175	0.641388	939	89983	0.987166	0.705707	1216	92925	0.984877	0.74362	641	73205
585.4	Chronic kidney disease, Stage I or II	genitourinary	0.999518	0.987283	1531	90943	1.0016	0.958556	1478	89697	1.00012	0.996803	1594	92976	0.986028	0.689799	1127	72623
612	Breast conditions, congenital or relating to hormones	genitourinary	1.00031	0.992506	1234	91072	1.00377	0.911061	1202	89811	1.00252	0.938826	1273	93173	0.955957	0.25185	879	72805
117	Mycoses	infectious diseases	1.01452	0.739224	738	91935	1.02048	0.643934	720	90653	0.995192	0.909249	777	94028	1.04821	0.39636	447	73580
386	Vertiginous syndromes and other disorders of vestibular system	sense organs	1.00177	0.94191	2396	87070	1.00219	0.928895	2346	85861	0.994065	0.803304	2477	89044	0.993107	0.808065	1736	69768
286.81	Primary hypercoagulable state	hematopoietic	1.0127	0.735387	972	92210	1.01493	0.694373	952	90907	1.00079	0.982718	1017	94325	1.03979	0.38426	671	73667
327.41	Organic or persistent insomnia	neurological	1.00606	0.845647	1415	72827	1.00717	0.820008	1382	71956	0.998492	0.959397	1563	92537	0.989514	0.798859	782	31088
967	Adverse effects of sedatives or other central nervous system depressants and anesthetics	injuries & poisonings	0.974653	0.82172	101	42504	NA	NA	NA	NA	1.00138	0.990104	108	43287	NA	NA	NA	NA
840.1	Muscle/tendon sprain	injuries & poisonings	1.03553	0.741177	123	17333	1.03549	0.744354	120	16958	1.01391	0.894573	126	17848	0.995965	0.971128	109	15414
426.2	Atrioventricular [AV] block	circulatory system	0.998997	0.969947	2074	89331	1.00052	0.984504	2014	88119	1.0017	0.94795	2179	91313	0.984839	0.612971	1613	71368
669	Complications of labor and delivery NEC	pregnancy complications	1.00599	0.955053	118	42309	1.00939	0.929982	117	41818	1.01033	0.922883	119	43123	NA	NA	NA	NA
8.6	Viral Enteritis	infectious diseases	0.971816	0.697633	257	73838	0.967574	0.659882	248	72943	0.97616	0.737295	269	75395	NA	NA	NA	NA
571.8	Liver abscess and sequelae of chronic liver disease	digestive	0.998364	0.959626	1366	91566	1.00272	0.934359	1314	90308	0.98917	0.725709	1487	93589	0.993328	0.861425	971	73194
290.13	Senile dementia	mental disorders	0.94687	0.605195	143	32583	0.940038	0.580672	126	32160	0.997379	0.972097	266	76977	NA	NA	NA	NA
426.31	Right bundle branch block	circulatory system	1.00429	0.913132	902	91072	1.00879	0.826379	874	89823	1.00394	0.918462	949	93137	0.999158	0.985164	681	72701
433.6	Acute, but ill-defined cerebrovascular disease	circulatory system	0.985379	0.606384	1733	90588	0.981155	0.514812	1655	89402	0.998545	0.957979	1866	92522	0.963903	0.275332	1232	72499
285	Other anemias	hematopoietic	0.995264	0.62496	20952	68919	0.995661	0.65711	20381	68286	0.988456	0.232093	21922	69811	0.994454	0.626154	14281	57834
264.2	Failure to thrive (childhood)	endocrine/metabolic	0.997002	0.967807	308	32346	0.997002	0.967807	308	31903	0.980024	0.784744	312	33164	0.939367	0.446361	253	25744
512.7	Shortness of breath	respiratory	0.994779	0.618912	17181	72061	0.995346	0.660621	16721	71376	0.993884	0.556888	17961	73058	0.994131	0.632264	12198	59655
292.5	Transient alteration of awareness	mental disorders	0.980499	0.728507	427	92509	0.974937	0.669084	387	91285	0.985351	0.784204	472	94559	0.925457	0.447642	129	15628
275.6	Hypercalcemia	endocrine/metabolic	1.0025	0.927474	1905	99793	1.00045	0.987152	1857	98475	1.00051	0.984889	1975	101850	0.984018	0.625691	1278	72630
781	Symptoms involving nervous and musculoskeletal systems	symptoms	0.983032	0.653446	939	90168	0.995011	0.898474	884	89011	0.998569	0.969171	995	92123	0.991707	0.863069	575	46373
303	Psychogenic and somatoform disorders	mental disorders	0.988552	0.770902	872	91397	0.985146	0.712336	824	90179	0.984801	0.689438	931	93430	1.05102	0.366669	439	47399
573.9	Abnormal serum enzyme levels	digestive	0.997032	0.906752	2195	97671	0.995537	0.862388	2120	96459	0.996408	0.884376	2313	99574	0.969822	0.314787	1477	71133
370.3	Keratoconjunctivitis	sense organs	0.995172	0.909987	768	74234	0.985339	0.733074	750	73326	1.00159	0.969886	792	75818	0.968293	0.535602	522	57680
244.2	Acquired hypothyroidism	endocrine/metabolic	0.995082	0.801516	3777	97406	0.997809	0.911813	3698	96128	0.9966	0.860185	3884	99421	0.998684	0.953733	2796	77916
526.41	Temporomandibular joint disorder, unspecified	digestive	1.01063	0.816468	645	41213	1.0204	0.661433	630	40745	1.00149	0.973417	672	41978	1.00156	0.978661	390	31524
272.13	Mixed hyperlipidemia	endocrine/metabolic	1.00139	0.904202	12911	84620	1.00395	0.734523	12670	83552	1.00086	0.939865	13330	86240	1.00971	0.457852	10127	67660
601.11	Acute prostatitis	genitourinary	1.00898	0.881023	380	42062	1.01765	0.770927	375	41578	1.00586	0.921165	389	42863	1.02906	0.67366	291	31964
280.2	Iron deficiency anemia secondary to blood loss (chronic)	hematopoietic	1.00709	0.804451	1706	89797	1.00934	0.748497	1651	88573	0.997796	0.937066	1788	91775	1.01535	0.658935	1164	72012
619.1	Noninflammatory disorders of ovary, fallopian tube, and broad ligament	genitourinary	0.9426	0.568569	126	17368	0.953419	0.646785	125	16993	1.0063	0.932968	238	61174	0.978513	0.839863	117	15438
555.21	Ulcerative colitis (chronic)	digestive	1.00222	0.958527	758	92540	0.999899	0.998127	745	91226	0.993779	0.88241	774	94696	0.995038	0.91601	617	73797
261	Vitamin deficiency	endocrine/metabolic	0.99838	0.874589	18567	76543	1.00013	0.990125	18200	75659	0.995857	0.683063	19106	77972	1.006	0.613701	13420	62618
378.1	Strabismus (not specified as paralytic)	sense organs	0.997242	0.959785	466	74832	0.99484	0.925637	455	73906	0.99035	0.857939	477	76443	0.933094	0.285962	332	58100
149.5	Hx of malignant neoplasm of oral cavity and pharynx	neoplasms	0.998788	0.986416	297	32464	0.994788	0.942169	291	32020	0.980977	0.78272	309	33277	0.996362	0.966537	201	25871
277.5	Other disorders of lipoid metabolism	endocrine/metabolic	1.00284	0.940679	928	59094	1.00077	0.984107	908	58254	1.00308	0.934882	950	60393	1.0527	0.233271	722	47176
510	Other diseases of lung	respiratory	0.984732	0.385949	4909	82842	0.986801	0.460973	4742	81837	0.98762	0.47468	5173	84494	0.989067	0.600363	3458	67076
287.32	Secondary thrombocytopenia	hematopoietic	0.993127	0.900124	464	74573	0.994007	0.913783	454	73648	0.996752	0.951516	490	76142	1.06564	0.377198	269	58078
707.1	Decubitus ulcer	dermatologic	0.989014	0.766963	1011	91282	0.962301	0.34418	854	72808	0.984643	0.665689	1105	93254	0.985789	0.77227	573	73310
374	Other disorders of eyelids	sense organs	0.994947	0.836131	2400	70641	0.993232	0.783371	2361	69781	0.997139	0.905407	2479	72126	1.00146	0.958701	1815	54900
710.1	Osteomyelitis	musculoskeletal	0.997142	0.931203	1269	91537	0.998118	0.955308	1233	90261	0.995604	0.892145	1328	93606	1.04349	0.294231	841	73257
459.9	Circulatory disease NEC	circulatory system	0.998196	0.945647	2004	87436	0.991717	0.758454	1909	86327	0.997643	0.92733	2106	89273	0.992484	0.809122	1428	70164
427.4	Cardiac arrest and ventricular fibrillation	circulatory system	1.00164	0.969442	771	91788	0.997221	0.949111	740	90512	0.99654	0.933946	808	93865	0.970602	0.562352	527	73351
395.4	Nonrheumatic pulmonary valve disorders	circulatory system	NA	NA	NA	NA	NA	NA	NA	NA	0.989214	0.927067	105	33273	NA	NA	NA	NA
420.22	Chronic pericarditis	circulatory system	1.01096	0.882755	255	75287	1.00098	0.989487	250	74356	0.998726	0.986068	262	76909	NA	NA	NA	NA
458.9	Hypotension NOS	circulatory system	0.981551	0.335174	4157	84061	0.978859	0.278812	3946	83085	0.984072	0.395962	4466	85662	0.989238	0.652981	2605	68349
727.4	Ganglion and cyst of synovium, tendon, and bursa	musculoskeletal	0.998099	0.955438	1175	89839	1.00001	0.999798	1160	88562	0.995517	0.893522	1211	91912	0.985593	0.710083	894	71729
802	Fracture of pelvis	injuries & poisonings	1.00215	0.969219	447	75094	0.99934	0.990699	434	74166	0.998127	0.972577	469	76696	0.959913	0.558244	287	58335
184	Cancer of other female genital organs	neoplasms	0.991211	0.828743	842	92233	0.986157	0.7341	833	90922	0.988021	0.765246	862	94375	0.99205	0.879429	507	73740
286.8	Hypercoagulable state	hematopoietic	1.01093	0.767275	1007	92093	1.01306	0.726392	987	90793	0.99909	0.979808	1052	94201	1.03967	0.378339	693	73589
555.2	Ulcerative colitis	digestive	1.00049	0.987513	1477	100657	1.00039	0.990219	1454	99296	0.994676	0.862277	1514	102775	0.99072	0.797171	1054	73088
411.2	Myocardial infarction	circulatory system	0.998562	0.921438	7831	81090	0.997637	0.872568	7647	80040	0.997866	0.8818	8148	82738	0.99987	0.993789	5881	65108
613.1	Inflammatory disease of breast	genitourinary	1.01382	0.821717	368	74903	1.00837	0.892165	361	73976	1.002	0.973495	377	76528	1.03512	0.703631	160	32258
279.2	Autoimmune disease NEC	endocrine/metabolic	0.978353	0.687131	468	16253	0.967746	0.555879	442	15950	1.00467	0.929774	492	16694	1.01212	0.832157	425	14404
727.5	Rupture of synovium	musculoskeletal	1.02774	0.736599	201	42259	1.0119	0.885625	196	41772	1.00646	0.936166	206	43063	0.978001	0.814841	148	32139
686.3	Pilonidal cyst	dermatologic	0.988075	0.89956	146	42689	0.970584	0.756361	142	42195	0.991686	0.92998	146	43501	0.896578	0.329609	104	32465
389.2	Conductive hearing loss	sense organs	0.962948	0.57065	339	31895	0.965189	0.596349	336	31466	0.991238	0.892397	355	32680	1.02856	0.706985	268	25388
348.2	Cerebral edema and compression of brain	neurological	1.00139	0.971481	932	91899	0.998022	0.960189	890	90649	0.992639	0.844801	987	93954	1.03038	0.532632	604	73554
252	Disorders of parathyroid gland	endocrine/metabolic	0.994063	0.827252	1929	99954	0.997489	0.927436	1883	98630	0.996963	0.910119	1977	102040	0.994182	0.855714	1353	72601
250.21	Type 2 diabetes with ketoacidosis	endocrine/metabolic	1.00048	0.996199	132	42593	1.01048	0.917801	129	42108	0.985208	0.877822	141	43392	NA	NA	NA	NA
530.3	Stricture and stenosis of esophagus	digestive	0.978982	0.588924	896	91473	0.976196	0.546152	869	90193	0.99517	0.8997	940	93570	0.963559	0.4331	613	73156
472	Chronic pharyngitis and nasopharyngitis	respiratory	1.00395	0.823665	4665	93437	1.00663	0.711486	4578	92211	0.999712	0.986856	4792	95354	0.994907	0.802625	3478	74893
705	Disorders of sweat glands	dermatologic	0.968388	0.55259	463	74522	0.97435	0.636123	449	73608	0.991833	0.864879	582	94311	0.997086	0.969475	226	32069
608	Other disorders of male genital organs	genitourinary	1.00152	0.968269	951	90892	1.00638	0.869544	924	89641	0.994662	0.886965	981	92960	1.01861	0.67205	728	72516
772.3	Muscle weakness	symptoms	0.984749	0.510915	2618	87976	0.984859	0.522316	2510	86859	0.994282	0.800114	2803	89790	1.01261	0.655641	1803	70780
211	Benign neoplasm of other parts of digestive system	neoplasms	1.00111	0.978943	772	90802	1.01704	0.692948	751	89530	0.994096	0.886089	806	92871	0.992882	0.88545	560	72597
420	Carditis	circulatory system	1.00521	0.844065	2027	88951	1.00799	0.766846	1961	87765	0.991961	0.754306	2142	90860	1.00191	0.95047	1484	71188
365.2	Primary angle-closure glaucoma	sense organs	0.980135	0.647364	716	74711	0.98394	0.715425	698	73789	0.996339	0.932103	744	76312	1.01043	0.849418	453	31985
189.12	Malignant neoplasm of renal pelvis	neoplasms	1.00405	0.972595	105	32668	NA	NA	NA	NA	0.987883	0.91541	111	33484	NA	NA	NA	NA
636.3	Hemorrhage in early pregnancy	pregnancy complications	1.0255	0.599079	621	74511	1.02803	0.565202	616	73568	1.00082	0.985121	729	94288	0.975447	0.701261	328	32036
79.9	Viremia, NOS	infectious diseases	1.01508	0.875473	144	41979	1.01508	0.875473	144	41489	0.999818	0.998464	148	42780	NA	NA	NA	NA
352.2	Facial nerve disorders [CN7]	neurological	0.973071	0.560648	616	92464	0.968217	0.497463	597	91163	0.993702	0.890979	639	94594	0.969162	0.606451	359	47924
498	Acute bronchospasm	respiratory	1.01077	0.858497	365	41872	1.0141	0.817902	356	41395	1.00219	0.970588	375	42664	1.00981	0.892084	254	31906
609.1	Infertility, male	genitourinary	1.01612	0.86692	149	17628	1.0209	0.828966	148	17247	0.99375	0.947366	150	18158	1.02439	0.811665	132	15684
735.2	Acquired toe deformities	musculoskeletal	0.996819	0.917246	1490	90186	0.988932	0.72052	1445	88935	1.00029	0.992184	1553	92216	1.005	0.885795	1161	71967
701.4	Keloid scar	dermatologic	1.0138	0.85177	259	75014	1.0146	0.844902	254	74086	1.00417	0.954217	265	76641	1.09742	0.441018	102	25817
818.1	Subdural hemorrhage (injury)	injuries & poisonings	1.01986	0.869875	101	32677	NA	NA	NA	NA	0.989175	0.923689	114	33485	NA	NA	NA	NA
624.9	stress incontinence, female	genitourinary	0.993078	0.76865	2590	89044	0.996107	0.870309	2528	87832	0.999293	0.975701	2688	91076	1.00702	0.800454	1873	71362
394.1	Mitral valve stenosis and aortic valve stenosis	circulatory system	0.991878	0.88353	455	91637	0.983622	0.79607	347	73239	0.994897	0.925118	476	93740	1.09251	0.232152	259	57592
198.1	Secondary malignancy of lymph nodes	neoplasms	1.00327	0.905638	1968	90106	1.00017	0.995181	1938	88827	0.988107	0.659422	2037	92158	1.00633	0.860529	1151	39967
681.1	Cellulitis and abscess of fingers/toes	dermatologic	0.998073	0.94758	1606	88473	0.988588	0.700044	1553	87290	0.998431	0.956191	1694	90441	0.99475	0.8778	1175	70818
357	Inflammatory and toxic neuropathy	neurological	0.993034	0.748912	2999	97127	0.998604	0.949682	2917	95893	0.995681	0.840099	3119	99081	0.995779	0.870914	2088	77976
509.2	Respiratory insufficiency	respiratory	0.992691	0.813903	1526	90731	0.997219	0.929815	1485	89480	0.98397	0.599712	1594	92772	0.996413	0.932638	807	40569
803.3	Fracture of clavicle or scapula	injuries & poisonings	0.978599	0.720979	374	75120	0.982489	0.773492	364	74199	0.990457	0.871195	394	76730	0.975927	0.744946	245	58364
228.1	Hemangioma of skin and subcutaneous tissue	neoplasms	1.00298	0.942386	839	48331	0.997777	0.957288	823	47540	1.00371	0.927399	863	49621	0.997065	0.946644	736	39946
81	Infection/inflammation of internal prosthetic device; implant; and graft	infectious diseases	1.00246	0.93901	1395	90892	1.00278	0.932127	1341	89655	0.98222	0.564922	1493	92896	1.03423	0.416959	824	73026
305.2	Eating disorder	mental disorders	0.982843	0.633608	1045	90269	0.981362	0.610411	1005	89012	0.992783	0.840083	1078	92377	1.0522	0.293429	571	46431
110.1	Dermatophytosis	infectious diseases	0.994408	0.71442	6536	88667	0.9928	0.641226	6350	87637	0.997874	0.887552	6804	90338	1.00622	0.72875	4704	64368
480.11	Pneumococcal pneumonia	respiratory	1.00153	0.982875	262	59939	0.995267	0.947578	256	59085	1.00175	0.979899	276	61241	0.960561	0.702629	121	15586
315.3	Mental retardation	mental disorders	0.933427	0.457784	181	32597	0.955951	0.642274	165	32166	0.953352	0.591906	198	33404	NA	NA	NA	NA
804	Fracture of hand or wrist	injuries & poisonings	0.977638	0.48671	1313	90545	0.978822	0.516123	1275	89296	0.994366	0.859306	1367	92608	1.00739	0.84673	956	72407
362.21	Macular degeneration, dry	sense organs	1.00391	0.917485	1027	74158	1.00049	0.98968	999	73248	0.998122	0.959229	1078	75725	1.00368	0.933325	756	57550
264.9	Lack of normal physiological development, unspecified	endocrine/metabolic	0.97935	0.794355	265	32346	0.982357	0.824339	264	31898	0.975107	0.752011	272	33158	0.924862	0.396665	196	25760
371.3	Inflammation of eyelids	sense organs	0.995311	0.847784	2436	78555	0.997911	0.932619	2386	77666	0.997772	0.926325	2515	80014	1.00367	0.900056	1682	54314
464	Acute sinusitis	respiratory	1.00034	0.976128	16989	65148	1.00089	0.93746	16734	64229	0.998767	0.911558	17377	66669	1.00369	0.773324	12478	53146
702.1	Actinic keratosis	dermatologic	1.00027	0.985184	8081	89801	1.00034	0.981657	7969	88595	0.999887	0.993707	8318	91629	0.995837	0.796522	6536	64235
588.2	Secondary hyperparathyroidism (of renal origin)	genitourinary	1.00323	0.933091	969	101437	1.00332	0.932317	941	100079	0.997762	0.9527	1006	103555	1.0516	0.339827	486	47851
275.1	Disorders of iron metabolism	hematopoietic	0.994546	0.910669	570	92614	0.996223	0.938562	561	91296	0.995475	0.924932	585	94754	0.966666	0.591295	331	48021
276.13	Hyperpotassemia	endocrine/metabolic	0.996665	0.859424	4198	95082	0.995724	0.822875	4066	93930	0.990979	0.62404	4410	96869	1.02263	0.323415	2860	76587
715	Other inflammatory spondylopathies	musculoskeletal	1.00397	0.874509	2238	98934	0.996101	0.877496	2197	97610	0.996214	0.878539	2300	100996	1.00494	0.874059	1429	72080
575.7	Other disorders of gallbladder	digestive	1.01667	0.731723	570	41263	1.01818	0.710142	564	40789	0.997441	0.953251	701	59928	0.955946	0.410279	441	47078
800.4	Fracture of patella	injuries & poisonings	1.00271	0.967753	312	75264	0.98921	0.873898	299	74336	0.991778	0.899813	326	76879	1.06086	0.470906	209	58434
302.1	Decreased libido	mental disorders	1.02302	0.781684	196	42453	1.03611	0.667083	194	41961	1.0009	0.991198	200	43262	1.08134	0.418182	142	32285
320	Meningitis	neurological	0.998881	0.991474	133	32546	0.987069	0.90295	128	32113	0.963772	0.717699	140	33351	NA	NA	NA	NA
842	Other sprains and strains	injuries & poisonings	0.985083	0.812562	331	58391	1.06024	0.450428	219	40552	0.994172	0.925103	344	59652	1.06845	0.481561	148	31351
242	Thyrotoxicosis with or without goiter	endocrine/metabolic	0.998255	0.945274	2223	98989	0.999037	0.970101	2179	97691	0.999877	0.99609	2291	101031	0.989213	0.705059	1757	78916
724	Other and unspecified disorders of back	musculoskeletal	0.994805	0.859236	1588	88325	0.997854	0.942346	1548	87143	0.995435	0.873937	1650	90289	0.995009	0.883988	1164	70792
367.1	Myopia	sense organs	1.00257	0.938846	1343	73111	1.00257	0.939284	1326	72205	1.00077	0.98145	1372	74690	1.0033	0.929161	1103	56651
365.11	Primary open angle glaucoma	sense organs	0.989658	0.748337	1357	74086	0.985296	0.651339	1324	73175	1.00122	0.969478	1409	75664	1.0015	0.967492	1045	57462
710	Osteomyelitis, periostitis, and other infections involving bone	musculoskeletal	0.996399	0.91125	1334	91222	0.997794	0.946343	1297	89950	0.993568	0.838774	1396	93278	1.04292	0.286533	893	73033
739	Contracture of joint	musculoskeletal	0.986542	0.866182	230	32345	0.967264	0.684815	221	31916	0.997794	0.977605	240	33147	1.0436	0.647394	172	25769
480	Pneumonia	respiratory	0.988235	0.363054	9427	85897	0.988873	0.396449	9076	85021	0.990249	0.444599	9975	87233	0.988374	0.456485	6274	70456
722.9	Other and unspecified disc disorder	musculoskeletal	0.997479	0.914842	2513	56107	0.994113	0.804786	2447	55334	0.998071	0.933712	2609	57278	0.988121	0.671094	1750	45181
875	Non-healing surgical wound	injuries & poisonings	0.978154	0.762462	262	75059	0.971297	0.696001	252	74132	0.985108	0.83322	277	76671	NA	NA	NA	NA
264	Lack of normal physiological development	endocrine/metabolic	0.989898	0.848919	705	31739	0.990269	0.854642	703	31297	0.985303	0.779064	718	32539	0.964984	0.549366	559	25277
962.1	Adrenal cortical steroids causing adverse effects in therapeutic use	injuries & poisonings	0.993302	0.947717	138	32368	0.959952	0.697693	131	31947	0.986687	0.893402	145	33160	NA	NA	NA	NA
687	Symptoms affecting skin	dermatologic	0.998201	0.977252	332	41750	0.996571	0.956817	329	41270	0.997798	0.971747	342	42533	1.06084	0.425456	241	31818
724.8	Other symptoms referable to back	musculoskeletal	0.993655	0.903044	488	59175	0.999047	0.985667	472	58337	0.995395	0.928136	509	60460	1.00296	0.961077	364	47373
520.1	Hereditary disturbances in tooth structure	digestive	1.00604	0.951318	135	42661	1.0637	0.544	127	42176	0.997979	0.983195	143	43464	NA	NA	NA	NA
360	Disorders of the globe	sense organs	1.00837	0.935972	123	42747	0.975557	0.814291	119	42252	1.0022	0.982918	125	43559	NA	NA	NA	NA
522	Diseases of pulp and periapical tissues	digestive	0.98827	0.738175	1079	39868	0.994181	0.870142	1053	39439	0.997134	0.934139	1125	40568	1.01584	0.727913	649	30703
367	Disorders of refraction and accommodation; blindness and low vision	sense organs	1.00089	0.954327	6395	90580	1.00271	0.863915	6187	72343	0.999836	0.991473	6551	92416	1.00016	0.993098	4707	50308
395.1	Nonrheumatic mitral valve disorders	circulatory system	0.998511	0.925032	6285	91386	1.00015	0.992618	6162	90254	0.998257	0.910597	6555	93105	1.00372	0.835482	4907	72976
411.4	Coronary atherosclerosis	circulatory system	0.998692	0.904626	21169	75430	0.998632	0.901073	20787	74531	0.997891	0.844577	21876	76707	1.00996	0.42263	16413	60687
743.2	Pathologic fracture	musculoskeletal	1.00783	0.806644	1389	90886	1.01719	0.599029	1343	89642	0.994501	0.859419	1461	92894	0.972403	0.469876	936	72742
850	Hemorrhage or hematoma complicating a procedure	injuries & poisonings	0.990756	0.779244	1273	88768	0.993604	0.848564	1237	87567	0.992897	0.825534	1342	90711	1.02213	0.587194	859	71297
112.3	Candidiasis of skin and nails	infectious diseases	1.00333	0.927861	1011	72838	0.991596	0.830498	868	40000	0.995788	0.906316	1067	74360	0.99599	0.934482	563	31008
361	Retinal detachments and defects	sense organs	1.00516	0.895562	895	74203	1.00868	0.826664	883	73275	1.0001	0.998035	914	75811	1.025	0.581528	685	57578
960.2	Allergy/adverse effect of penicillin	injuries & poisonings	0.999109	0.986467	502	91330	0.999588	0.993892	479	90088	0.992784	0.886919	534	93399	1.01469	0.867102	176	15225
496.3	Bronchiectasis	respiratory	0.994175	0.884941	846	92253	0.998759	0.975792	822	90965	0.997965	0.958866	885	94357	1.02802	0.551295	639	73592
172.2	Other non-epithelial cancer of skin	neoplasms	0.998448	0.917091	7337	91371	0.998534	0.922403	7199	90171	0.999221	0.957673	7578	93193	0.992174	0.637252	5878	72774
722.7	Intervertebral disc disorder with myelopathy	musculoskeletal	0.984709	0.831034	253	42308	0.984816	0.832811	251	41822	0.995534	0.949738	263	43097	1.07465	0.431163	157	32239
446	Polyarteritis nodosa and allied conditions	circulatory system	1.00045	0.98993	1074	91544	1.00739	0.838871	1054	90265	0.99661	0.923366	1110	93622	0.975949	0.558119	801	73019
710.11	Acute osteomyelitis	musculoskeletal	1.0207	0.77058	282	75188	1.0383	0.596284	277	74249	0.989444	0.877521	295	76795	NA	NA	NA	NA
270.33	Amyloidosis	endocrine/metabolic	0.976452	0.836701	102	17751	0.968006	0.780359	100	17374	1.00036	0.997421	112	18268	NA	NA	NA	NA
249	Secondary diabetes mellitus	endocrine/metabolic	1.00091	0.981362	935	101190	0.9972	0.943327	914	99836	0.993544	0.864538	987	103278	1.03195	0.551203	485	47684
348	Other conditions of brain	neurological	0.980711	0.452337	2135	88924	0.988457	0.66531	1965	87917	0.98481	0.536895	2344	90672	1.00805	0.805441	1327	71809
277.4	Disorders of bilirubin excretion	endocrine/metabolic	1.02004	0.855257	112	42715	1.01971	0.858175	111	42218	0.998934	0.992051	116	43525	NA	NA	NA	NA

### Sheet: S6. EHR_Biobank_CasePrevalence
	Geisinger Health System				Mount Sinai School of Medicine				Partners Healthcare System				Vanderbility University Medical Center
	biobank		hospital system		biobank		hospital system		biobank		hospital system		biobank		hospital system
demographics	N	%	N	%	N	%	N	%	N	%	N	%	N	%	N	%
N	44436		1583519		9569		4104337		18461		2192697		33694		1954894
Mean age, years (SD)	60.2 (16.9)		45.6 (22.0)		57.2 (19.8)		46.9 (23.0)		58.5 (16.4)		49.9 (20.1)		57.9 (20.0)		44.2 (21.0)
Females	26094	0.59	840099	0.53	4955	0.52	2294936	0.56	9913	0.54	1252969	0.57	18089	0.54	1075417	0.55
Median EHR length, days	5509		1454		2942		724		4729		2197		3884		686
phenotype
300: Anxiety, phobic and dissociative disorders	13266	0.34	107969	0.17	947	0.11	32893	0.01	3912	0.25	217648	0.11	4373	0.14	91714	0.05
300.1: Anxiety disorder	12796	0.33	106527	0.17	861	0.1	74355	0.02	3464	0.21	177589	0.09	3693	0.12	69483	0.04
296: Mood disorders	13854	0.34	117758	0.19	1079	0.12	70323	0.02	4391	0.26	263211	0.13	5716	0.19	102928	0.05
296.1: Bipolar	1371	0.03	11848	0.02	139	0.02	16850	0	762	0.04	38383	0.02	695	0.02	20287	0.01
295: Schizophrenia and other psychotic disorders	499	0.01	5964	0.01	66	0.01	3976	0	385	0.02	27698	0.01	451	0.01	12567	0.01
296.2: Depression	13192	0.33	107708	0.17	967	0.11	22504	0.01	4068	0.24	233892	0.12	5165	0.17	80627	0.04
295.1: Schizophrenia	211	0	3117	0	53	0.01	14299	0	148	0.01	11883	0.01	110	0	5728	0
316: Substance addiction and disorders	1043	0.02	8094	0.01	97	0.01	46203	0.01	783	0.04	50396	0.02	789	0.02	36858	0.02
296.22: Major depressive disorder	6251	0.15	13009	0.02	959	0.11	94643	0.02	3066	0.18	119579	0.06	1513	0.05	48008	0.03
318: Tobacco use disorder	11888	0.3	90915	0.15	409	0.05	36228	0.01	2805	0.17	106195	0.05	2957	0.09	54079	0.03
599.3: Dysuria	6056	0.16	45743	0.07	168	0.02	42785	0.0105208	630	0.04	34762	0.02	1484	0.05	26640	0.01
295.3: Psychosis	252	0.01	3026	0	11	0	7251	0	286	0.02	17821	0.01	331	0.01	6536	0
297.1: Suicidal ideation	238	0.01	1896	0	1	0	1661	0	310	0.02	8610	0	208	0.01	10156	0.01
278.11: Morbid obesity	9531	0.23	43625	0.07	178	0.02	38851	0.01	1168	0.07	48400	0.02	1445	0.04	31107	0.02
300.9: Posttraumatic stress disorder	360	0.01	1991	0	44	0	8727	0	534	0.03	22790	0.01	442	0.01	13019	0.01
301: Personality disorders	429	0.01	2530	0	37	0	6339	0	251	0.01	8400	0	166	0	3558	0
599: Other symptoms/disorders or the urinary system	11778	0.34	47243	0.08	661	0.08	320663	0.09	2452	0.16	136096	0.07	3875	0.14	88745	0.05
317: Alcohol-related disorders	1249	0.03	9793	0.02	105	0.01	24489	0.01	920	0.05	55361	0.03	742	0.02	25930	0.01
278.1: Obesity	16059	0.41	99427	0.16	640	0.07	93762	0.02	3180	0.19	153513	0.08	3302	0.11	77113	0.04
798: Malaise and fatigue	12892	0.36	94182	0.15	752	0.09	125161	0.0312688	4390	0.29	182027	0.1	9548	0.34	115065	0.06
300.12: Agorophobia, social phobia, and panic disorder	1467	0.03	12436	0.02	59	0.01	6993	0	510	0.03	21588	0.01	307	0.01	6522	0
70.3: Viral hepatitis C	732	0.02	7393	0.01	589	0.06	25591	0.01	329	0.02	19528	0.01	660	0.02	12420	0.01
300.11: Generalized anxiety disorder	5483	0.13	32473	0.05	120	0.01	12343	0	891	0.05	32248	0.02	593	0.02	14520	0.01
292: Neurological disorders	2901	0.07	9888	0.02	247	0.03	5326	0	1922	0.11	87683	0.04	3093	0.1	57270	0.03
297: Suicidal ideation or attempt	295	0.01	1998	0	3	0	241	0	684	0.04	28252	0.01	250	0.01	14883	0.01
727.1: Synovitis and tenosynovitis	2928	0.07	15553	0.02	73	0.01	18269	0.00447313	808	0.05	34828	0.02	968	0.03	16596	0.01
70: Viral hepatitis	822	0.02	7544	0.01	677	0.07	32352	0.01	388	0.02	26969	0.01	739	0.02	19093	0.01
292.3: Memory loss	1719	0.04	9448	0.02	138	0.02	10526	0	619	0.03	16669	0.01	784	0.02	11085	0.01
427.9: Palpitations	3900	0.1	26695	0.04	300	0.03	37257	0.00918131	2231	0.13	79179	0.04	3399	0.11	41524	0.0216466
